# Loss of neurofibromin accelerates uveal and dermal melanoma formation driven by GNAQ

**DOI:** 10.1101/2024.06.26.600903

**Authors:** Anne Nathalie Longakit, Oscar Urtatiz, Amy Luty, Christina Zhang, Chloe Hess, Alyssa Yoo, Hannah Bourget, Catherine D. Van Raamsdonk

## Abstract

Neurofibromin is a very large and complex tumor suppressor, whose loss can synergize with other MAPK pathway mutations to promote melanoma in the skin. In this paper, we investigated whether *NF1* loss has a role in other melanomas, such as those that form in the dermis or eye (uveal tract). We found that heterozygous 17q11.2 loss that includes the *NF1* locus is an uncommon, but recurrent phenomenon in human dermal and uveal melanomas described previously. We studied the effects of *Nf1* haploinsufficiency in mice expressing oncogenic GNAQ^Q209L^ in melanocytes and Schwann cells of peripheral nerves using the *Plp1-creERT* transgene, with tamoxifen given at 5 weeks of age. *Nf1* haploinsufficiency accelerated dermal and uveal melanoma formation. We studied the effects of *Nf1* loss in these melanomas using RNAseq. Many of the differentially expressed genes were homologous to genes whose expression correlates with prognosis in human uveal melanoma. Of particular interest was the up-regulation of cAMP signaling and its connection to protein kinase A, which is mutant in malignant melanotic nerve sheath tumors (MMNSTs). An unexpected finding was that oncogenic GNAQ was sufficient by itself to drive peripheral nerve sheath-like neoplasms in the mice. Hence, these studies reveal new insight into both melanocyte and Schwann cell transformation.

## Supplemental Table 1 for "Loss of neurofibromin accelerates uveal and dermal melanoma formation driven by GNAQ" (part 1 of 3)

### Sheet: Table 1a
Supplementary Table 1a: Survival data in tamoxifen injected mice expressing GNAQ Q209L.
	Survival (days after tamoxifen)	Sex	Cutaneous tumor >0.5 cm at endpoint?	Average days survival
	274	F	no large tumor	340
Plp-creERT/+	371	F	no large tumor
R26-fs-GNAQ Q209L/+	237	M	no large tumor
Nf1 +/+	360	M	no large tumor
mice	360	M	no large tumor
	436	M	no large tumor
	415	F	pigmented	443
	436	M	pigmented
	453	M	pigmented
	468	M	pigmented (2)
	336	F	sparse pigment	394
	336	F	sparse pigment
	432	M	sparse pigment
	472	M	sparse pigment
	139	F	no large tumor	238
	215	F	no large tumor
	244	F	no large tumor
Plp-creERT/+	272	F	no large tumor
R26-fs-GNAQ Q209L/+	322	M	no large tumor
Nf1 flox/+	237	F	pigmented (2)	344
mice	360	F	pigmented
	376	M	pigmented (2)
	404	M	pigmented (2)
	190	M	sparse pigment	265
	340	M	sparse pigment (2 dermal and 1 armpit)

### Sheet: Table 1b
Gene	baseMean	log2FoldChange	lfcSE	stat	pvalue	padj		Supplementary Table 1b: Results of differential gene expression analysis comparing Nf1 flox/+ versus Nf1 wildtype intra-dermal melanomas.
ENSMUSG00000098975	52.7956	-5.51455	0.790624	-6.97494	3.06011e-12	5.34816e-08
ENSMUSG00000070304	36.5866	3.66903	0.569497	6.44258	1.17459e-10	1.02641e-06
ENSMUSG00000041741	648.793	-1.43333	0.248659	-5.76426	8.20159e-09	4.77797e-05
ENSMUSG00000022103	66.1533	2.69956	0.499408	5.40552	6.46222e-08	0.00028235
ENSMUSG00000020019	266.164	1.47049	0.276863	5.31123	1.08887e-07	0.000380605
ENSMUSG00000033208	4455.22	1.49914	0.289804	5.17295	2.30424e-07	0.000519088
ENSMUSG00000079186	43.9654	6.91284	1.33905	5.16251	2.43663e-07	0.000519088
ENSMUSG00000060938	2270.76	1.42439	0.276841	5.14515	2.67311e-07	0.000519088
ENSMUSG00000087259	66.5422	1.97015	0.382558	5.14995	2.60559e-07	0.000519088
ENSMUSG00000027797	2046.21	-1.43688	0.281483	-5.10466	3.31387e-07	0.000579165
ENSMUSG00000003545	274.917	-2.33461	0.46436	-5.02759	4.96693e-07	0.000789155
ENSMUSG00000023868	820.734	-1.38896	0.283691	-4.89604	9.77857e-07	0.00142417
ENSMUSG00000039601	246.545	1.62359	0.333402	4.86977	1.11726e-06	0.00150203
ENSMUSG00000020431	371.236	1.90672	0.39499	4.82725	1.38428e-06	0.00172807
ENSMUSG00000025993	404.554	1.1255	0.23564	4.77635	1.78501e-06	0.00207978
ENSMUSG00000041329	488.539	1.60952	0.340767	4.72323	2.32132e-06	0.00253561
ENSMUSG00000040759	752.443	1.52589	0.328379	4.64673	3.37238e-06	0.003467
ENSMUSG00000025075	132.453	-8.00862	1.73605	-4.61311	3.96684e-06	0.00385158
ENSMUSG00000044550	69.7012	1.93985	0.42819	4.53035	5.88865e-06	0.00541663
ENSMUSG00000031284	227.486	-1.19614	0.267681	-4.46853	7.87575e-06	0.00688222
ENSMUSG00000015852	28.8753	3.63025	0.825104	4.39975	1.08374e-05	0.00901934
ENSMUSG00000027547	10.6195	-7.02855	1.60122	-4.38951	1.13608e-05	0.00902509
ENSMUSG00000098950	134.817	-2.15308	0.519567	-4.14398	3.41323e-05	0.0259361
ENSMUSG00000027784	339.756	-1.21396	0.300853	-4.03505	5.45897e-05	0.0397526
ENSMUSG00000025504	123.486	1.71827	0.430837	3.9882	6.65761e-05	0.046542
ENSMUSG00000068860	29.1489	4.48568	1.15573	3.88124	0.000103923	0.0698563
ENSMUSG00000035109	4164.07	-0.894982	0.23383	-3.8275	0.000129453	0.0808019
ENSMUSG00000025473	2186.73	1.00051	0.261164	3.83097	0.000127639	0.0808019
ENSMUSG00000029992	1787.96	-0.843571	0.221361	-3.81084	0.000138498	0.0834662
ENSMUSG00000036570	686.245	1.74715	0.460089	3.79742	0.000146212	0.0838247
ENSMUSG00000084844	49.94	3.48535	0.918827	3.79326	0.000148685	0.0838247
ENSMUSG00000032549	48.2747	-1.66093	0.439431	-3.77973	0.000156996	0.0857445
ENSMUSG00000022494	188.553	1.57873	0.419389	3.76437	0.000166971	0.0879681
ENSMUSG00000033022	467.473	1.67773	0.446418	3.75821	0.000171134	0.0879681
ENSMUSG00000020774	47.5348	3.04548	0.812298	3.74922	0.000177386	0.0880708
ENSMUSG00000022548	2884.22	1.91529	0.511618	3.74359	0.000181413	0.0880708
ENSMUSG00000023886	781.23	1.49329	0.401525	3.71906	0.000199967	0.0944547
ENSMUSG00000028019	128.464	1.28229	0.345789	3.7083	0.000208657	0.0948208
ENSMUSG00000075408	26.3057	2.63577	0.711455	3.70476	0.000211593	0.0948208
ENSMUSG00000029718	1716.5	1.26341	0.342738	3.68624	0.000227593	0.0994412
ENSMUSG00000049191	275.411	0.899212	0.244447	3.67855	0.000234565	0.0999874
ENSMUSG00000003418	419.873	1.87052	0.513656	3.64158	0.000270966	0.112754
ENSMUSG00000062232	1011.51	-1.12443	0.309653	-3.63125	0.000282054	0.114639
ENSMUSG00000030737	570.004	1.25392	0.34611	3.62289	0.000291326	0.115716
ENSMUSG00000014602	1064.48	1.22017	0.339333	3.5958	0.0003234	0.122871
ENSMUSG00000040253	449.368	-1.4738	0.409534	-3.59872	0.000319783	0.122871
ENSMUSG00000041301	38.2669	-2.90178	0.811196	-3.57716	0.000347343	0.12916
ENSMUSG00000023274	492.913	1.67695	0.473736	3.53984	0.000400372	0.141681
ENSMUSG00000030218	479.446	1.64376	0.464788	3.53659	0.000405335	0.141681
ENSMUSG00000073000	35.6642	-3.39689	0.958726	-3.54312	0.000395418	0.141681
ENSMUSG00000030905	20.0135	2.94839	0.839309	3.51288	0.000443281	0.148985
ENSMUSG00000031070	169.29	1.53264	0.436121	3.51426	0.000440983	0.148985
ENSMUSG00000051149	578.519	-1.01006	0.288534	-3.50066	0.000464106	0.149996
ENSMUSG00000036390	995.46	1.31667	0.37628	3.49917	0.000466712	0.149996
ENSMUSG00000047976	129.446	2.12435	0.608856	3.48909	0.000484676	0.149996
ENSMUSG00000070323	92.8292	1.72342	0.493873	3.48959	0.000483757	0.149996
ENSMUSG00000087141	118.414	-1.08349	0.310759	-3.4866	0.000489202	0.149996
ENSMUSG00000040264	523.283	-1.47062	0.42306	-3.47614	0.000508683	0.150682
ENSMUSG00000036377	36.9818	1.6059	0.4614	3.48049	0.000500506	0.150682
ENSMUSG00000026039	61.4838	-1.29418	0.375268	-3.44869	0.000563316	0.160086
ENSMUSG00000028270	849.39	-1.23244	0.358042	-3.44217	0.000577067	0.160086
ENSMUSG00000029212	8.11037	5.3551	1.55154	3.45149	0.000557508	0.160086
ENSMUSG00000055430	202.929	-1.45022	0.421275	-3.44246	0.000576454	0.160086
ENSMUSG00000117748	479.661	1.29312	0.377815	3.42263	0.000620191	0.166755
ENSMUSG00000001281	173.073	-1.05409	0.307942	-3.42303	0.000619281	0.166755
ENSMUSG00000113622	59.7015	1.19225	0.350893	3.39776	0.000679393	0.179905
ENSMUSG00000050777	276.93	1.24692	0.370308	3.36725	0.000759232	0.192306
ENSMUSG00000001128	692.833	1.04681	0.310866	3.36742	0.000758763	0.192306
ENSMUSG00000066026	3217.71	0.929208	0.275363	3.37448	0.000739541	0.192306
ENSMUSG00000063873	230.887	-1.30628	0.391402	-3.33744	0.000845531	0.211105
ENSMUSG00000017400	1168.28	0.985954	0.296427	3.32613	0.000880597	0.216763
ENSMUSG00000104222	416.799	-1.23147	0.371842	-3.31182	0.000926913	0.222313
ENSMUSG00000097352	184.053	1.38458	0.419351	3.30171	0.000960981	0.222313
ENSMUSG00000043687	101.48	1.0922	0.330954	3.30016	0.000966304	0.222313
ENSMUSG00000020810	1331.46	1.14071	0.345738	3.29934	0.000969141	0.222313
ENSMUSG00000091971	277.166	1.26921	0.385034	3.29636	0.000979465	0.222313
ENSMUSG00000004730	920.381	1.09093	0.330178	3.30406	0.000952954	0.222313
ENSMUSG00000023915	1568.84	0.96566	0.295045	3.27293	0.0010644	0.238493
ENSMUSG00000054074	110.756	-1.36794	0.419899	-3.25778	0.00112286	0.240072
ENSMUSG00000053819	2255.59	-1.14046	0.350498	-3.25382	0.00113864	0.240072
ENSMUSG00000028347	75.0357	-1.28206	0.393628	-3.25704	0.00112582	0.240072
ENSMUSG00000000120	723.299	1.7503	0.536047	3.2652	0.00109388	0.240072
ENSMUSG00000017493	3205.08	1.02876	0.316205	3.25345	0.00114013	0.240072
ENSMUSG00000038400	624.79	0.976012	0.301077	3.24174	0.00118802	0.242006
ENSMUSG00000027806	580.764	-1.00111	0.308882	-3.24106	0.00119085	0.242006
ENSMUSG00000076501	67.5783	2.57215	0.79274	3.24463	0.00117604	0.242006
ENSMUSG00000032530	13.1172	3.23866	1.00238	3.23098	0.00123368	0.247829
ENSMUSG00000026656	1441.21	0.991553	0.308236	3.21687	0.00129598	0.250381
ENSMUSG00000050192	335.962	-1.1673	0.363481	-3.21145	0.00132067	0.250381
ENSMUSG00000050730	282.829	-0.78577	0.244733	-3.21073	0.00132399	0.250381
ENSMUSG00000089929	874.864	0.961637	0.299736	3.20828	0.00133532	0.250381
ENSMUSG00000025375	504.951	0.661053	0.205819	3.21182	0.00131898	0.250381
ENSMUSG00000024479	34.6621	2.07858	0.646568	3.21479	0.00130538	0.250381
ENSMUSG00000000489	619.588	0.769103	0.239907	3.20584	0.00134668	0.250381
ENSMUSG00000027993	937.644	-0.985843	0.307986	-3.20093	0.00136984	0.252007
ENSMUSG00000076677	35.1535	3.19175	1.00265	3.18333	0.00145592	0.265054
ENSMUSG00000028972	14247	-1.77277	0.558696	-3.17305	0.00150849	0.26727
ENSMUSG00000022126	152.74	-4.5593	1.43825	-3.17004	0.00152418	0.26727
ENSMUSG00000045871	88.3143	2.7176	0.857009	3.17103	0.00151898	0.26727
ENSMUSG00000039607	156.157	1.17604	0.371098	3.16907	0.00152927	0.26727
ENSMUSG00000027408	1586.42	0.825267	0.260996	3.16199	0.00156696	0.271147
ENSMUSG00000078922	121.765	-2.12158	0.671767	-3.1582	0.00158746	0.272001
ENSMUSG00000028078	3070.56	-0.883807	0.280238	-3.15377	0.00161174	0.273479
ENSMUSG00000036896	3135.44	1.42595	0.452778	3.14934	0.00163638	0.274991
ENSMUSG00000027574	14.3702	3.21192	1.02418	3.13607	0.00171226	0.282357
ENSMUSG00000027715	341.284	-0.785295	0.250751	-3.13177	0.00173754	0.282357
ENSMUSG00000030862	225.606	1.69476	0.542092	3.12633	0.00177005	0.282357
ENSMUSG00000042826	36.7411	1.47607	0.472722	3.12249	0.00179331	0.282357
ENSMUSG00000040950	60.7925	1.98052	0.633476	3.12643	0.00176942	0.282357
ENSMUSG00000015476	104.711	1.68968	0.539275	3.13325	0.00172881	0.282357
ENSMUSG00000117924	354.367	0.963128	0.308287	3.12413	0.00178335	0.282357
ENSMUSG00000057230	2605.3	-0.651114	0.209201	-3.11239	0.00185581	0.289589
ENSMUSG00000026211	155.076	1.20382	0.392255	3.06896	0.00214804	0.310258
ENSMUSG00000040229	23.3288	2.33908	0.760749	3.0747	0.00210714	0.310258
ENSMUSG00000029352	57.1344	2.98266	0.971677	3.0696	0.00214346	0.310258
ENSMUSG00000030680	53.1253	2.42576	0.785238	3.0892	0.00200697	0.310258
ENSMUSG00000035835	236.082	1.28041	0.415614	3.08077	0.00206469	0.310258
ENSMUSG00000021250	1498.91	-1.13844	0.37043	-3.07329	0.00211713	0.310258
ENSMUSG00000022534	38.2234	-1.68034	0.547241	-3.07057	0.0021365	0.310258
ENSMUSG00000038418	678.713	-1.22152	0.397243	-3.07499	0.00210507	0.310258
ENSMUSG00000104346	100.939	-2.35924	0.766179	-3.07923	0.00207534	0.310258
ENSMUSG00000066113	132.838	1.41865	0.463282	3.06217	0.00219738	0.314783
ENSMUSG00000027030	865.778	-0.813023	0.265901	-3.05761	0.00223108	0.317013
ENSMUSG00000030059	1125.5	-1.09734	0.359871	-3.04927	0.00229399	0.323323
ENSMUSG00000079445	804.991	1.02297	0.335961	3.04491	0.00232751	0.324389
ENSMUSG00000034903	851.971	-1.1574	0.380291	-3.04347	0.00233868	0.324389
ENSMUSG00000035686	12.9824	3.22198	1.06118	3.03623	0.00239558	0.324554
ENSMUSG00000009350	10.9392	-4.5383	1.49457	-3.03653	0.00239315	0.324554
ENSMUSG00000000530	1088.08	0.636242	0.209369	3.03886	0.00237478	0.324554
ENSMUSG00000046179	199.295	-1.44286	0.476165	-3.03016	0.00244423	0.328599
ENSMUSG00000028268	431.302	-1.26913	0.41987	-3.02267	0.00250554	0.33427
ENSMUSG00000060675	285.956	1.08768	0.361574	3.00819	0.00262812	0.347967
ENSMUSG00000078681	416.571	0.642733	0.214107	3.00192	0.00268279	0.352535
ENSMUSG00000036446	491.379	1.55086	0.517111	2.99909	0.00270789	0.353177
ENSMUSG00000043300	164.787	1.17318	0.391574	2.99607	0.00273485	0.354051
ENSMUSG00000000392	153.048	1.22389	0.410355	2.98252	0.00285888	0.354359
ENSMUSG00000028445	3611.39	1.10325	0.36985	2.98296	0.00285478	0.354359
ENSMUSG00000046491	109.506	1.44593	0.484386	2.98507	0.00283511	0.354359
ENSMUSG00000006931	247.523	0.861109	0.288601	2.98374	0.00284752	0.354359
ENSMUSG00000039208	754.296	0.92238	0.308712	2.98784	0.0028096	0.354359
ENSMUSG00000021477	53552.1	0.798225	0.267148	2.98794	0.00280861	0.354359
ENSMUSG00000063388	13.4937	-3.65275	1.22565	-2.98026	0.00288	0.354462
ENSMUSG00000017754	3609.23	1.07071	0.359657	2.97702	0.00291063	0.355384
ENSMUSG00000103939	11.0047	3.48591	1.17166	2.97518	0.00292815	0.355384
ENSMUSG00000017734	281.652	0.784999	0.264272	2.97042	0.00297394	0.355997
ENSMUSG00000069515	169.629	1.2543	0.422206	2.97082	0.00297005	0.355997
ENSMUSG00000027224	35.0155	1.6679	0.562475	2.96529	0.00302402	0.359529
ENSMUSG00000015085	517.22	1.19015	0.40626	2.92954	0.00339467	0.36044
ENSMUSG00000052155	256.353	-1.04797	0.357479	-2.93156	0.00337259	0.36044
ENSMUSG00000017697	422.514	1.02323	0.349417	2.92839	0.00340721	0.36044
ENSMUSG00000042515	37.5051	-2.46255	0.843173	-2.92057	0.0034939	0.36044
ENSMUSG00000027669	2072.73	-0.80398	0.272108	-2.95464	0.00313038	0.36044
ENSMUSG00000028150	82.9313	1.46742	0.496566	2.95514	0.00312532	0.36044
ENSMUSG00000033400	1171.73	-0.716394	0.243718	-2.93943	0.00328812	0.36044
ENSMUSG00000029189	533.687	0.822627	0.281988	2.91724	0.00353143	0.36044
ENSMUSG00000042190	396.317	0.766915	0.260943	2.93901	0.00329258	0.36044
ENSMUSG00000029925	426.653	1.07752	0.366834	2.93736	0.00331021	0.36044
ENSMUSG00000071506	4.96514	-5.15473	1.74298	-2.95742	0.00310228	0.36044
ENSMUSG00000005362	294.674	-0.661868	0.223449	-2.96205	0.00305594	0.36044
ENSMUSG00000015766	2815.82	-1.43555	0.492327	-2.91584	0.00354727	0.36044
ENSMUSG00000040234	2053.94	-0.600238	0.203215	-2.9537	0.00313985	0.36044
ENSMUSG00000052825	165.414	-1.21	0.41207	-2.93639	0.00332061	0.36044
ENSMUSG00000109523	65.5626	1.42367	0.486507	2.92631	0.00343013	0.36044
ENSMUSG00000000197	132.427	1.8234	0.618534	2.94793	0.00319907	0.36044
ENSMUSG00000043613	6195.39	1.23591	0.423631	2.91741	0.00352947	0.36044
ENSMUSG00000074280	4023.02	0.844909	0.289418	2.91934	0.00350777	0.36044
ENSMUSG00000032564	68.0409	-2.60085	0.881844	-2.94933	0.00318461	0.36044
ENSMUSG00000020388	741.795	0.785695	0.267589	2.9362	0.00332261	0.36044
ENSMUSG00000041828	153.648	1.554	0.528267	2.9417	0.00326421	0.36044
ENSMUSG00000112449	263.926	-0.922467	0.313667	-2.94091	0.00327252	0.36044
ENSMUSG00000005580	457.164	-0.915317	0.312718	-2.92697	0.00342277	0.36044
ENSMUSG00000024065	1225.3	-0.865372	0.296268	-2.92091	0.00349015	0.36044
ENSMUSG00000074994	613.046	-0.86988	0.298739	-2.91184	0.00359306	0.362982
ENSMUSG00000025437	857.123	-0.765069	0.263585	-2.90255	0.00370135	0.367549
ENSMUSG00000015027	1799.02	0.750467	0.25833	2.90507	0.00367171	0.367549
ENSMUSG00000098557	1242.2	-0.66095	0.227636	-2.90354	0.00368968	0.367549
ENSMUSG00000097012	5.20276	-6.00112	2.07696	-2.88938	0.00386002	0.379578
ENSMUSG00000024663	727.827	0.674143	0.233356	2.8889	0.00386593	0.379578
ENSMUSG00000033467	1107.77	1.04364	0.361554	2.88655	0.00389495	0.380291
ENSMUSG00000026480	1430.03	1.19847	0.415816	2.88222	0.00394887	0.381295
ENSMUSG00000034317	101.617	-0.933213	0.323716	-2.88282	0.00394135	0.381295
ENSMUSG00000040466	1074.73	0.746967	0.259923	2.8738	0.0040556	0.386069
ENSMUSG00000031451	4482.24	1.14183	0.397412	2.87317	0.00406381	0.386069
ENSMUSG00000049988	430.388	0.790582	0.275167	2.87311	0.00406458	0.386069
ENSMUSG00000036882	104.462	1.53963	0.53641	2.87024	0.00410161	0.38748
ENSMUSG00000024661	130481	0.635752	0.221898	2.86507	0.00416922	0.39175
ENSMUSG00000028341	2344.6	-1.16753	0.409015	-2.85449	0.00431066	0.393632
ENSMUSG00000096719	11.0878	-3.53835	1.24001	-2.85348	0.00432439	0.393632
ENSMUSG00000031610	90.5537	1.58564	0.554441	2.85989	0.00423783	0.393632
ENSMUSG00000032011	2094.33	0.888762	0.311271	2.85527	0.00430001	0.393632
ENSMUSG00000020363	123.845	1.08876	0.381517	2.85376	0.00432053	0.393632
ENSMUSG00000024180	225.242	1.00212	0.350494	2.85918	0.00424743	0.393632
ENSMUSG00000023930	20.7533	-3.44662	1.20998	-2.8485	0.00439254	0.397764
ENSMUSG00000036887	2367.59	1.49441	0.525191	2.84546	0.00443469	0.39829
ENSMUSG00000025813	42.4589	-2.45507	0.863001	-2.8448	0.00444393	0.39829
ENSMUSG00000036591	812.156	-0.858666	0.302094	-2.84238	0.00447777	0.399275
ENSMUSG00000001348	2143.78	1.10693	0.389689	2.84054	0.00450365	0.399545
ENSMUSG00000061143	327.304	-1.21465	0.429162	-2.83029	0.00465063	0.400629
ENSMUSG00000027799	473	-0.934044	0.329974	-2.83066	0.00464526	0.400629
ENSMUSG00000060572	223.964	1.27557	0.449874	2.83541	0.00457676	0.400629
ENSMUSG00000025892	45.0243	-1.88183	0.664909	-2.8302	0.00465185	0.400629
ENSMUSG00000059278	484.532	0.693574	0.244737	2.83396	0.0045975	0.400629
ENSMUSG00000052270	16.3709	-2.34951	0.830188	-2.8301	0.00465341	0.400629
ENSMUSG00000026012	83.13	1.40156	0.500553	2.80003	0.00510979	0.402209
ENSMUSG00000090124	649.885	0.989526	0.351976	2.81134	0.00493355	0.402209
ENSMUSG00000027533	9935.9	0.766593	0.273878	2.79903	0.00512557	0.402209
ENSMUSG00000034640	488.137	-1.0739	0.383725	-2.79863	0.00513204	0.402209
ENSMUSG00000041220	322.405	-0.841698	0.29902	-2.81486	0.00487985	0.402209
ENSMUSG00000028755	23.3017	1.92631	0.686539	2.80583	0.00501878	0.402209
ENSMUSG00000000058	1377.33	-0.744866	0.263788	-2.82373	0.00474679	0.402209
ENSMUSG00000038390	220.798	1.1433	0.407769	2.8038	0.00505041	0.402209
ENSMUSG00000045534	173.47	1.39579	0.497026	2.80828	0.00498075	0.402209
ENSMUSG00000030796	206.386	0.907636	0.322124	2.81766	0.00483749	0.402209
ENSMUSG00000001663	88.4945	1.47953	0.526405	2.81063	0.00494451	0.402209
ENSMUSG00000032492	401.348	1.39885	0.495528	2.82296	0.00475827	0.402209
ENSMUSG00000040328	19.9739	-1.92096	0.683155	-2.8119	0.00492497	0.402209
ENSMUSG00000033389	645.47	-1.06738	0.380785	-2.8031	0.00506135	0.402209
ENSMUSG00000018774	13509	0.983516	0.348766	2.81999	0.00480248	0.402209
ENSMUSG00000021280	103.469	0.824745	0.294639	2.79917	0.00512343	0.402209
ENSMUSG00000095079	2510.92	2.53808	0.901581	2.81514	0.00487562	0.402209
ENSMUSG00000045625	23.5215	1.70615	0.608443	2.80413	0.00504527	0.402209
ENSMUSG00000035186	15.6595	-2.65281	0.942021	-2.81609	0.00486126	0.402209
ENSMUSG00000024044	1031.53	-0.872614	0.310812	-2.80754	0.00499222	0.402209
ENSMUSG00000036053	1249.57	-0.814673	0.291765	-2.79222	0.00523475	0.404146
ENSMUSG00000028613	416.004	-1.32582	0.474814	-2.79229	0.0052337	0.404146
ENSMUSG00000015134	180.918	1.28031	0.458447	2.79272	0.00522663	0.404146
ENSMUSG00000049721	11.1506	2.61211	0.936248	2.78997	0.00527123	0.404146
ENSMUSG00000020814	471.872	1.01576	0.364085	2.7899	0.00527238	0.404146
ENSMUSG00000026615	1822.33	-0.779075	0.279457	-2.78781	0.00530649	0.404985
ENSMUSG00000062694	8.18181	3.40926	1.22523	2.78255	0.00539328	0.409819
ENSMUSG00000027699	124.971	-1.12924	0.406514	-2.77786	0.00547182	0.413987
ENSMUSG00000064966	18.8833	3.37157	1.21645	2.77163	0.00557756	0.420168
ENSMUSG00000041771	1415.96	-1.29038	0.46595	-2.76937	0.00561655	0.42129
ENSMUSG00000026305	2228.08	-0.98555	0.356327	-2.76586	0.00567733	0.422233
ENSMUSG00000020865	414.875	0.988652	0.35745	2.76585	0.00567745	0.422233
ENSMUSG00000062098	1240.28	-1.35289	0.489695	-2.76271	0.00573234	0.423724
ENSMUSG00000095633	4.8601	5.61695	2.0337	2.76194	0.00574599	0.423724
ENSMUSG00000076695	5.50586	4.80413	1.74441	2.75401	0.00588691	0.432292
ENSMUSG00000026003	1782.03	-0.71227	0.259869	-2.74088	0.00612756	0.432619
ENSMUSG00000016194	146.685	1.22298	0.444757	2.74978	0.00596359	0.432619
ENSMUSG00000002108	458.661	0.88528	0.32218	2.74778	0.00600007	0.432619
ENSMUSG00000025762	170.685	-1.16426	0.423849	-2.74688	0.00601643	0.432619
ENSMUSG00000029153	113.848	1.00439	0.366478	2.74066	0.00613151	0.432619
ENSMUSG00000014158	353.207	0.980704	0.357154	2.74588	0.00603479	0.432619
ENSMUSG00000025475	163.513	1.4768	0.537176	2.74919	0.00597434	0.432619
ENSMUSG00000031990	572.856	0.900365	0.328568	2.74027	0.00613889	0.432619
ENSMUSG00000022797	2441.66	0.860327	0.313833	2.74136	0.00611859	0.432619
ENSMUSG00000024395	380.957	0.945461	0.344774	2.74226	0.00610182	0.432619
ENSMUSG00000101523	268.413	-0.983939	0.359517	-2.73683	0.00620339	0.433289
ENSMUSG00000031095	354.486	-0.950254	0.347672	-2.73319	0.00627237	0.433289
ENSMUSG00000052539	350.388	-1.21311	0.443795	-2.7335	0.00626653	0.433289
ENSMUSG00000029804	548.703	-1.13416	0.414234	-2.73797	0.00618201	0.433289
ENSMUSG00000039166	322.202	-0.781052	0.285529	-2.73545	0.00622945	0.433289
ENSMUSG00000044103	36.8281	-2.5743	0.947282	-2.71757	0.00657635	0.43823
ENSMUSG00000027787	609.228	-0.759516	0.279109	-2.72122	0.00650417	0.43823
ENSMUSG00000028184	1026.26	-0.768602	0.282774	-2.71808	0.00656621	0.43823
ENSMUSG00000073889	1948.32	0.818267	0.300208	2.72567	0.00641711	0.43823
ENSMUSG00000042804	346.903	1.0362	0.381014	2.71958	0.00653644	0.43823
ENSMUSG00000105096	97.0218	-1.87783	0.689031	-2.72532	0.00642388	0.43823
ENSMUSG00000076577	40.1124	1.97197	0.724119	2.72326	0.00646404	0.43823
ENSMUSG00000110841	2160.11	0.843042	0.310549	2.71468	0.00663396	0.43823
ENSMUSG00000031626	695.881	-0.813975	0.30004	-2.71289	0.00666986	0.43823
ENSMUSG00000075588	59.711	2.20394	0.811738	2.71508	0.00662595	0.43823
ENSMUSG00000022452	1386.36	0.65859	0.242399	2.71696	0.00658841	0.43823
ENSMUSG00000023992	5158.96	0.98977	0.363906	2.71985	0.0065312	0.43823
ENSMUSG00000073591	121.672	-1.93019	0.711206	-2.71397	0.00664821	0.43823
ENSMUSG00000058135	5403.21	0.736753	0.271857	2.71008	0.00672678	0.439651
ENSMUSG00000069911	5.64103	4.83813	1.78654	2.7081	0.00676696	0.439651
ENSMUSG00000118171	67.7608	-1.39247	0.514078	-2.70867	0.00675528	0.439651
ENSMUSG00000010307	1104.39	0.813632	0.300896	2.70404	0.00685028	0.443416
ENSMUSG00000026384	213.001	-0.821978	0.305038	-2.69467	0.00704575	0.443727
ENSMUSG00000032826	1060.23	-1.09392	0.406043	-2.69409	0.0070582	0.443727
ENSMUSG00000036905	1924.33	1.21966	0.45211	2.69772	0.00698165	0.443727
ENSMUSG00000007837	250.755	0.691788	0.256601	2.69597	0.0070185	0.443727
ENSMUSG00000033453	224.413	1.14791	0.425688	2.69661	0.00700502	0.443727
ENSMUSG00000021366	610.139	-0.776747	0.287946	-2.69754	0.00698534	0.443727
ENSMUSG00000021190	12044.2	0.549534	0.203818	2.6962	0.00701349	0.443727
ENSMUSG00000098098	99.2358	0.867876	0.32188	2.69627	0.00701198	0.443727
ENSMUSG00000026167	6.04976	3.36567	1.25481	2.68221	0.00731381	0.445011
ENSMUSG00000027386	134.743	1.08818	0.405167	2.68576	0.00723651	0.445011
ENSMUSG00000037016	21.8582	-2.55188	0.94815	-2.69143	0.00711457	0.445011
ENSMUSG00000053965	678.496	-1.14809	0.428707	-2.67803	0.00740559	0.445011
ENSMUSG00000029650	190.062	0.797067	0.297288	2.68113	0.00733733	0.445011
ENSMUSG00000041540	277.133	-0.671856	0.250811	-2.67873	0.00739012	0.445011
ENSMUSG00000002985	40880.8	0.901624	0.335749	2.68541	0.00724414	0.445011
ENSMUSG00000048779	434.439	0.825751	0.307737	2.68331	0.00728983	0.445011
ENSMUSG00000038143	1509.64	-0.741923	0.276321	-2.68501	0.00725285	0.445011
ENSMUSG00000031903	1727.81	0.908633	0.338856	2.68147	0.00732987	0.445011
ENSMUSG00000087075	24.1754	2.67443	0.998723	2.67785	0.00740964	0.445011
ENSMUSG00000025370	16.305	2.40516	0.896725	2.68216	0.00731474	0.445011
ENSMUSG00000048826	62.4322	-2.19136	0.815099	-2.68846	0.00717829	0.445011
ENSMUSG00000025784	117.421	1.71738	0.64193	2.67534	0.0074654	0.446824
ENSMUSG00000039546	11.0064	2.61002	0.97692	2.67168	0.00754729	0.448653
ENSMUSG00000024366	39.2297	2.10055	0.785956	2.6726	0.00752658	0.448653
ENSMUSG00000090145	29.3999	2.37037	0.888429	2.66805	0.00762934	0.451758
ENSMUSG00000027803	1985.56	-0.754047	0.283267	-2.66197	0.00776854	0.451758
ENSMUSG00000029417	142.585	-1.89273	0.71066	-2.66334	0.00773682	0.451758
ENSMUSG00000029321	66.5891	1.20142	0.451259	2.66238	0.00775913	0.451758
ENSMUSG00000069516	43579.1	0.902754	0.339196	2.66145	0.00778047	0.451758
ENSMUSG00000097429	8.75824	-3.66854	1.37672	-2.6647	0.00770564	0.451758
ENSMUSG00000022887	100.102	1.33872	0.502003	2.66676	0.00765874	0.451758
ENSMUSG00000054072	319.194	-1.65162	0.621277	-2.65842	0.0078508	0.454333
ENSMUSG00000092035	87.5149	-1.78552	0.672659	-2.65442	0.00794456	0.458241
ENSMUSG00000074457	531.385	0.982354	0.370618	2.65059	0.0080352	0.46043
ENSMUSG00000019997	1533.35	0.956904	0.360894	2.65148	0.008014	0.46043
ENSMUSG00000015354	364.913	3.13551	1.18427	2.64763	0.00810594	0.462966
ENSMUSG00000001419	3981.52	-0.70523	0.266913	-2.64217	0.00823757	0.465163
ENSMUSG00000030313	971.299	-0.882425	0.334034	-2.64172	0.00824858	0.465163
ENSMUSG00000097736	29.7714	-1.959	0.741438	-2.64217	0.00823775	0.465163
ENSMUSG00000024679	1000.16	0.987853	0.373956	2.64163	0.00825088	0.465163
ENSMUSG00000057614	63.4084	-1.67272	0.63356	-2.64018	0.00828608	0.465646
ENSMUSG00000038811	386.876	0.965043	0.365907	2.6374	0.00835442	0.467982
ENSMUSG00000044308	1201.16	-0.861613	0.326922	-2.63553	0.00840065	0.469068
ENSMUSG00000034810	145.154	1.18874	0.451442	2.6332	0.00845835	0.470785
ENSMUSG00000072294	116.363	-0.865609	0.328955	-2.63139	0.00850365	0.471804
ENSMUSG00000098428	26.1117	1.80047	0.684561	2.63012	0.00853559	0.472078
ENSMUSG00000043664	18.6533	1.87421	0.713155	2.62806	0.00858732	0.472165
ENSMUSG00000025064	56.5872	-1.87355	0.712944	-2.62791	0.0085912	0.472165
ENSMUSG00000002847	581.612	1.14095	0.434701	2.62467	0.00867341	0.472228
ENSMUSG00000047261	64.2427	1.89085	0.720323	2.62501	0.00866472	0.472228
ENSMUSG00000022895	950.268	-0.659542	0.251225	-2.62531	0.00865705	0.472228
ENSMUSG00000030579	3849.51	0.906983	0.345855	2.62243	0.00873041	0.473855
ENSMUSG00000078921	227.636	-1.46598	0.559303	-2.62108	0.00876523	0.474272
ENSMUSG00000004591	812.345	-0.743383	0.283907	-2.6184	0.00883423	0.47653
ENSMUSG00000031253	221.991	1.11334	0.425521	2.6164	0.00888616	0.477857
ENSMUSG00000022346	1024.55	-0.787332	0.301384	-2.61239	0.00899124	0.48055
ENSMUSG00000096433	119.701	-0.788248	0.301614	-2.61343	0.0089638	0.48055
ENSMUSG00000027956	360.991	-0.746569	0.286952	-2.60172	0.00927583	0.486854
ENSMUSG00000015522	1570.27	-0.57735	0.221543	-2.60604	0.00915954	0.486854
ENSMUSG00000039988	907.466	-0.822044	0.315621	-2.60453	0.00919994	0.486854
ENSMUSG00000030116	757.759	1.28365	0.49339	2.6017	0.00927633	0.486854
ENSMUSG00000093483	155.181	0.715189	0.274526	2.60518	0.00918268	0.486854
ENSMUSG00000022817	2445.64	1.0513	0.403953	2.60252	0.00925408	0.486854
ENSMUSG00000039519	67.723	1.487	0.571829	2.60043	0.00931067	0.487193
ENSMUSG00000026826	217.938	-1.33497	0.514821	-2.59307	0.00951224	0.490399
ENSMUSG00000035168	1263.6	-0.766775	0.295584	-2.5941	0.00948387	0.490399
ENSMUSG00000029373	25.3918	1.5471	0.596181	2.59502	0.00945857	0.490399
ENSMUSG00000005148	48.4768	-1.93578	0.746381	-2.59355	0.00949909	0.490399
ENSMUSG00000054196	153.839	0.964267	0.371763	2.59377	0.00949313	0.490399
ENSMUSG00000040552	2815.05	0.878386	0.339124	2.59016	0.00959307	0.493112
ENSMUSG00000060227	336.761	-1.07328	0.415781	-2.58136	0.0098412	0.494238
ENSMUSG00000028175	37.5731	-1.52246	0.589498	-2.58264	0.00980486	0.494238
ENSMUSG00000076541	12.001	4.36743	1.6895	2.58505	0.00973653	0.494238
ENSMUSG00000030142	170.676	-3.00338	1.16267	-2.58318	0.0097894	0.494238
ENSMUSG00000021733	408.932	-1.06279	0.411217	-2.58449	0.00975223	0.494238
ENSMUSG00000000958	382.238	0.766811	0.296675	2.58468	0.00974684	0.494238
ENSMUSG00000071042	2764.28	-0.776888	0.300915	-2.58175	0.00982996	0.494238
ENSMUSG00000025083	725.454	0.512802	0.198253	2.5866	0.00969276	0.494238
ENSMUSG00000058952	80.486	-2.11536	0.82025	-2.57892	0.0099109	0.496312
ENSMUSG00000075706	7289.26	0.757234	0.294838	2.56831	0.0102196	0.510309
ENSMUSG00000042671	189.881	2.58456	1.00843	2.56296	0.0103784	0.514775
ENSMUSG00000023224	4030.9	0.858899	0.335002	2.56387	0.0103514	0.514775
ENSMUSG00000039217	76.8412	1.09823	0.428717	2.56166	0.0104172	0.514775
ENSMUSG00000032228	2200.38	-0.668482	0.260989	-2.56134	0.0104269	0.514775
ENSMUSG00000027848	525.276	1.11616	0.436314	2.55816	0.0105227	0.516587
ENSMUSG00000022114	765.24	-1.0216	0.399311	-2.55841	0.0105151	0.516587
ENSMUSG00000042182	284.969	-0.953217	0.373083	-2.55497	0.0106196	0.516987
ENSMUSG00000041889	298.928	1.11425	0.436018	2.55551	0.0106032	0.516987
ENSMUSG00000049115	100.794	-1.23194	0.48213	-2.5552	0.0106125	0.516987
ENSMUSG00000037643	671.284	-0.620504	0.243067	-2.55281	0.0106859	0.518769
ENSMUSG00000102976	1287.28	-0.670382	0.263508	-2.54407	0.010957	0.518956
ENSMUSG00000029096	257.389	1.09303	0.428581	2.55034	0.0107617	0.518956
ENSMUSG00000003420	1995.89	0.858754	0.336721	2.55034	0.0107617	0.518956
ENSMUSG00000019768	289.89	0.846845	0.332426	2.54747	0.0108507	0.518956
ENSMUSG00000020053	961.43	1.08198	0.425289	2.54411	0.0109555	0.518956
ENSMUSG00000019966	541.304	-0.727014	0.285527	-2.54622	0.0108896	0.518956
ENSMUSG00000032060	5729.14	0.994834	0.390307	2.54885	0.0108079	0.518956
ENSMUSG00000020253	485.998	0.654734	0.257291	2.54473	0.0109364	0.518956
ENSMUSG00000069874	576.865	-1.30569	0.512385	-2.54825	0.0108264	0.518956
ENSMUSG00000026712	964.988	0.924774	0.36419	2.53926	0.0111087	0.521525
ENSMUSG00000024104	2014.57	-0.623734	0.245873	-2.53681	0.0111868	0.521525
ENSMUSG00000040511	854.95	-0.971727	0.383489	-2.53391	0.0112798	0.521525
ENSMUSG00000037370	457.825	0.867704	0.342232	2.53542	0.0112312	0.521525
ENSMUSG00000025351	31533.4	0.621239	0.244979	2.53588	0.0112164	0.521525
ENSMUSG00000063506	373.234	0.877619	0.34586	2.5375	0.0111649	0.521525
ENSMUSG00000002324	6.22825	4.96284	1.95792	2.53475	0.0112527	0.521525
ENSMUSG00000000804	913.304	-0.673662	0.265404	-2.53825	0.0111408	0.521525
ENSMUSG00000022853	229.148	-0.699052	0.275784	-2.53478	0.0112517	0.521525
ENSMUSG00000042340	31.3225	1.42531	0.563038	2.53146	0.0113588	0.522861
ENSMUSG00000037580	730.075	-0.876991	0.346477	-2.53116	0.0113685	0.522861
ENSMUSG00000036766	16.1987	-2.80257	1.10942	-2.52615	0.011532	0.524336
ENSMUSG00000002733	1577.65	-0.790754	0.313097	-2.52559	0.0115506	0.524336
ENSMUSG00000028362	27.4919	1.43886	0.569245	2.52766	0.0114826	0.524336
ENSMUSG00000097328	2035.95	0.672635	0.266034	2.52838	0.0114591	0.524336
ENSMUSG00000078915	40.6039	1.51959	0.601666	2.52564	0.0115487	0.524336
ENSMUSG00000000628	1392.23	-0.821582	0.325462	-2.52436	0.011591	0.524808
ENSMUSG00000034777	12.8113	2.21137	0.876729	2.5223	0.0116592	0.525174
ENSMUSG00000045671	649.151	-0.779743	0.309052	-2.52302	0.0116353	0.525174
ENSMUSG00000029299	93.2856	1.26237	0.501205	2.51868	0.0117797	0.525596
ENSMUSG00000093861	191.927	2.76982	1.09983	2.5184	0.0117888	0.525596
ENSMUSG00000015659	448.055	-0.78162	0.31007	-2.52078	0.0117094	0.525596
ENSMUSG00000024076	15.8928	1.94358	0.771361	2.51968	0.0117461	0.525596
ENSMUSG00000054414	1554.87	-0.672949	0.267567	-2.51507	0.0119009	0.529242
ENSMUSG00000058715	2184.32	0.867202	0.345152	2.51252	0.0119872	0.531728
ENSMUSG00000005886	922.492	-0.592692	0.237506	-2.49549	0.0125785	0.540952
ENSMUSG00000026605	114.197	-0.871191	0.349519	-2.49255	0.0126831	0.540952
ENSMUSG00000026771	323.782	-0.654819	0.262458	-2.49495	0.0125976	0.540952
ENSMUSG00000041734	1909	-0.838765	0.336146	-2.49524	0.0125872	0.540952
ENSMUSG00000006143	9.12184	3.58838	1.43404	2.50229	0.0123394	0.540952
ENSMUSG00000029563	179.91	-0.898249	0.358869	-2.503	0.0123146	0.540952
ENSMUSG00000029826	1697.65	-0.600236	0.240999	-2.49061	0.0127523	0.540952
ENSMUSG00000053004	9.09042	2.09249	0.838845	2.49449	0.012614	0.540952
ENSMUSG00000016487	2663.59	-0.748708	0.299308	-2.50146	0.0123681	0.540952
ENSMUSG00000049092	158.438	-1.32969	0.533071	-2.49439	0.0126173	0.540952
ENSMUSG00000021567	1009.86	0.842432	0.336764	2.50155	0.0123651	0.540952
ENSMUSG00000066363	31.078	-1.57229	0.629679	-2.49697	0.012526	0.540952
ENSMUSG00000095700	6.03003	3.33866	1.33837	2.49457	0.0126112	0.540952
ENSMUSG00000022305	1914.89	0.716243	0.287552	2.49083	0.0127445	0.540952
ENSMUSG00000046598	351.266	-0.856531	0.343039	-2.49689	0.0125288	0.540952
ENSMUSG00000022770	1451.77	-0.91384	0.366511	-2.49335	0.0126544	0.540952
ENSMUSG00000023942	1550.5	0.599884	0.240758	2.49164	0.0127154	0.540952
ENSMUSG00000024054	485.674	-0.668992	0.267779	-2.4983	0.0124791	0.540952
ENSMUSG00000034842	653.185	0.97924	0.393745	2.48699	0.012883	0.540988
ENSMUSG00000033730	90.1319	-1.44169	0.579629	-2.48727	0.0128727	0.540988
ENSMUSG00000020886	240.157	1.12518	0.45255	2.4863	0.0129079	0.540988
ENSMUSG00000021260	846.875	-0.834509	0.335333	-2.4886	0.0128246	0.540988
ENSMUSG00000022283	6962.4	-0.61498	0.24707	-2.48909	0.0128071	0.540988
ENSMUSG00000033883	158.751	-0.81328	0.327393	-2.48411	0.0129876	0.541083
ENSMUSG00000027782	1383.95	-0.759775	0.305766	-2.48482	0.0129616	0.541083
ENSMUSG00000032261	180.319	0.911405	0.366957	2.48369	0.0130031	0.541083
ENSMUSG00000021928	458.448	0.755262	0.304512	2.48024	0.0131294	0.541183
ENSMUSG00000046402	593.64	0.900986	0.362899	2.48275	0.0130374	0.541183
ENSMUSG00000021497	538.121	0.508328	0.204899	2.48087	0.0131062	0.541183
ENSMUSG00000103897	50.2781	2.41708	0.974305	2.48082	0.0131081	0.541183
ENSMUSG00000078503	66.2965	-1.9118	0.772182	-2.47584	0.0132925	0.542786
ENSMUSG00000048450	102.522	1.01439	0.409664	2.47615	0.0132807	0.542786
ENSMUSG00000025492	2506.44	0.558096	0.225216	2.47804	0.0132106	0.542786
ENSMUSG00000054013	91.7469	-1.83519	0.741183	-2.47603	0.0132851	0.542786
ENSMUSG00000027770	840.062	-0.752854	0.304298	-2.47407	0.0133584	0.544208
ENSMUSG00000028591	7.35696	2.85782	1.15675	2.47057	0.01349	0.54575
ENSMUSG00000031934	543.733	0.681993	0.275918	2.47172	0.0134463	0.54575
ENSMUSG00000068036	1802.57	-0.610904	0.247235	-2.47095	0.0134756	0.54575
ENSMUSG00000004031	95.7228	1.53763	0.623547	2.46594	0.0136655	0.547533
ENSMUSG00000027796	34.4829	-1.92999	0.78239	-2.46679	0.013633	0.547533
ENSMUSG00000056071	121.618	-1.68973	0.68612	-2.46273	0.0137882	0.547533
ENSMUSG00000044288	46.8839	-1.18224	0.479151	-2.46737	0.013611	0.547533
ENSMUSG00000034401	622.604	-0.546015	0.221759	-2.46219	0.013809	0.547533
ENSMUSG00000092232	23.8205	-1.6416	0.666772	-2.46201	0.013816	0.547533
ENSMUSG00000035799	111.678	1.06215	0.4311	2.46381	0.013747	0.547533
ENSMUSG00000054855	36.2553	-1.66373	0.674744	-2.46572	0.0136738	0.547533
ENSMUSG00000095990	21.4577	-1.69939	0.690213	-2.46213	0.0138115	0.547533
ENSMUSG00000041120	2032.27	0.73133	0.297385	2.4592	0.0139245	0.550391
ENSMUSG00000030180	807.849	-0.751066	0.305495	-2.45852	0.0139511	0.550391
ENSMUSG00000026657	1891.66	-0.784699	0.320233	-2.4504	0.0142697	0.553728
ENSMUSG00000027188	102.396	1.10595	0.451448	2.44979	0.0142941	0.553728
ENSMUSG00000023393	185.495	-0.96982	0.396244	-2.44753	0.0143837	0.553728
ENSMUSG00000033777	1543.62	0.65233	0.266778	2.44521	0.0144766	0.553728
ENSMUSG00000028053	1036.76	-0.870172	0.355992	-2.44436	0.0145109	0.553728
ENSMUSG00000035407	299.937	1.62565	0.664338	2.44702	0.0144041	0.553728
ENSMUSG00000029032	639.436	0.589916	0.240624	2.45161	0.0142218	0.553728
ENSMUSG00000002944	5699.92	0.796942	0.325557	2.44794	0.0143677	0.553728
ENSMUSG00000053470	1559.03	-0.781714	0.319658	-2.44547	0.0144662	0.553728
ENSMUSG00000060733	778.834	-0.515259	0.210681	-2.44568	0.0144577	0.553728
ENSMUSG00000035164	210.626	-0.938463	0.383101	-2.44965	0.0142996	0.553728
ENSMUSG00000021699	135.456	-0.702226	0.287263	-2.44454	0.0145038	0.553728
ENSMUSG00000003546	1075.02	0.644848	0.262854	2.45325	0.014157	0.553728
ENSMUSG00000043740	500.56	0.817259	0.333013	2.45414	0.0141223	0.553728
ENSMUSG00000045903	20.4184	1.75277	0.716966	2.4447	0.0144971	0.553728
ENSMUSG00000016940	858.649	0.538361	0.220343	2.44329	0.0145541	0.554164
ENSMUSG00000001131	742.099	1.12427	0.460967	2.43893	0.0147307	0.554847
ENSMUSG00000028583	1452.21	0.637287	0.26117	2.44012	0.0146823	0.554847
ENSMUSG00000039738	416.038	-0.774938	0.317539	-2.44045	0.0146689	0.554847
ENSMUSG00000022661	2121.07	0.591714	0.2426	2.43905	0.014726	0.554847
ENSMUSG00000038903	13.5654	2.31717	0.949139	2.44134	0.0146329	0.554847
ENSMUSG00000118346	460.026	0.717151	0.294153	2.43802	0.014768	0.555054
ENSMUSG00000020493	128.774	-0.843696	0.346547	-2.43458	0.0149093	0.556941
ENSMUSG00000023940	52.026	-0.967712	0.397356	-2.43538	0.0148762	0.556941
ENSMUSG00000061132	640.648	0.873671	0.358876	2.43447	0.0149138	0.556941
ENSMUSG00000096461	4.88801	5.61587	2.30817	2.43304	0.0149725	0.557941
ENSMUSG00000078185	146.949	-0.849106	0.349459	-2.42977	0.0151083	0.561805
ENSMUSG00000040322	873.763	-0.966517	0.398855	-2.42323	0.0153833	0.563694
ENSMUSG00000029436	147.817	1.31878	0.543653	2.42577	0.0152758	0.563694
ENSMUSG00000030126	509.378	-0.495907	0.204615	-2.42361	0.0153672	0.563694
ENSMUSG00000060459	42.6826	1.84223	0.760248	2.42319	0.0153849	0.563694
ENSMUSG00000033825	48.1872	2.38707	0.984815	2.42388	0.0153556	0.563694
ENSMUSG00000043939	37.0138	1.23802	0.510575	2.42475	0.015319	0.563694
ENSMUSG00000024990	11.5825	2.06746	0.852379	2.42551	0.0152868	0.563694
ENSMUSG00000066442	296.332	0.735919	0.303911	2.4215	0.0154567	0.565138
ENSMUSG00000082062	28.1334	1.38125	0.570772	2.41997	0.015522	0.566341
ENSMUSG00000046879	1273.06	-0.944055	0.390366	-2.41839	0.0155894	0.566437
ENSMUSG00000033278	4147.03	-1.15385	0.476972	-2.41911	0.0155585	0.566437
ENSMUSG00000041926	734.916	0.804922	0.333415	2.41418	0.0157708	0.567154
ENSMUSG00000029673	289.433	-0.696908	0.28858	-2.41495	0.0157372	0.567154
ENSMUSG00000090467	5.17363	3.75962	1.55758	2.41375	0.0157893	0.567154
ENSMUSG00000020121	620.063	-0.652774	0.270477	-2.41341	0.0158039	0.567154
ENSMUSG00000032254	97.3554	-0.752757	0.311619	-2.41563	0.015708	0.567154
ENSMUSG00000024737	3012.4	0.626695	0.259595	2.41412	0.0157732	0.567154
ENSMUSG00000074182	271.301	-0.599162	0.248442	-2.41168	0.0158794	0.568697
ENSMUSG00000104693	48.427	-1.39323	0.578326	-2.40907	0.0159934	0.570442
ENSMUSG00000105957	37.1689	-1.11598	0.463183	-2.40938	0.0159797	0.570442
ENSMUSG00000068758	2238.33	0.800065	0.332255	2.40799	0.0160408	0.570967
ENSMUSG00000049608	8.51721	2.59566	1.08174	2.39953	0.016416	0.571519
ENSMUSG00000042207	494.737	-0.55197	0.229752	-2.40245	0.0162855	0.571519
ENSMUSG00000035476	230.908	-0.796325	0.331602	-2.40145	0.0163304	0.571519
ENSMUSG00000028393	889.738	0.648651	0.26987	2.40357	0.0162359	0.571519
ENSMUSG00000036667	1010.1	-0.605812	0.25226	-2.40154	0.0163263	0.571519
ENSMUSG00000034957	1653.01	0.851708	0.354468	2.40278	0.0162712	0.571519
ENSMUSG00000030701	118.823	1.32949	0.553144	2.40352	0.0162381	0.571519
ENSMUSG00000030688	75.6154	1.08095	0.45042	2.39986	0.0164012	0.571519
ENSMUSG00000032589	283.886	0.694807	0.288717	2.40653	0.0161047	0.571519
ENSMUSG00000018585	1017.22	0.540979	0.225424	2.39983	0.0164027	0.571519
ENSMUSG00000094322	6.60039	5.05826	2.10677	2.40096	0.0163522	0.571519
ENSMUSG00000041607	336.97	0.734201	0.306152	2.39816	0.0164778	0.572529
ENSMUSG00000027469	262.257	-0.824144	0.344031	-2.39555	0.0165953	0.57331
ENSMUSG00000022698	2160.43	-0.571233	0.238451	-2.39559	0.0165934	0.57331
ENSMUSG00000024696	332.268	0.847835	0.353931	2.39548	0.0165987	0.57331
ENSMUSG00000032089	800.721	0.843849	0.352682	2.39266	0.0167267	0.576593
ENSMUSG00000007379	148.245	-0.634375	0.265559	-2.38883	0.0169021	0.577128
ENSMUSG00000003363	23948	0.6184	0.25878	2.38968	0.0168632	0.577128
ENSMUSG00000034932	492.19	0.494417	0.207203	2.38615	0.0170259	0.577128
ENSMUSG00000060019	404.961	0.788221	0.330368	2.38589	0.017038	0.577128
ENSMUSG00000021846	237.033	0.755251	0.316207	2.38847	0.0169186	0.577128
ENSMUSG00000022090	214.73	0.933438	0.391238	2.38586	0.0170394	0.577128
ENSMUSG00000023904	880.945	0.644735	0.270159	2.3865	0.0170095	0.577128
ENSMUSG00000117789	34.1752	-1.98567	0.832019	-2.38657	0.0170062	0.577128
ENSMUSG00000065087	23.2146	2.11511	0.886417	2.38613	0.0170266	0.577128
ENSMUSG00000079110	28.555	2.70377	1.13577	2.38057	0.0172861	0.578405
ENSMUSG00000033502	560.277	-0.690342	0.290211	-2.37876	0.0173708	0.578405
ENSMUSG00000029669	124.519	-0.867248	0.364094	-2.38193	0.0172221	0.578405
ENSMUSG00000050708	151663	0.620069	0.26013	2.38369	0.0171402	0.578405
ENSMUSG00000009545	72.4753	0.880692	0.370066	2.37982	0.017321	0.578405
ENSMUSG00000015013	740.947	0.611524	0.257086	2.37868	0.017375	0.578405
ENSMUSG00000048895	52.5702	-0.934531	0.392557	-2.38063	0.0172831	0.578405
ENSMUSG00000111942	216.959	-0.999406	0.419835	-2.38047	0.0172903	0.578405
ENSMUSG00000022686	31.54	-2.07543	0.872277	-2.37932	0.0173444	0.578405
ENSMUSG00000038721	31.9617	2.56475	1.07868	2.37768	0.0174222	0.578873
ENSMUSG00000109973	13.1302	-2.36684	0.996114	-2.37608	0.0174978	0.579241
ENSMUSG00000044986	560.886	1.02655	0.432044	2.37604	0.0174995	0.579241
ENSMUSG00000080888	8.55639	-2.02134	0.851275	-2.37449	0.0175733	0.579488
ENSMUSG00000022094	2732.15	-0.870764	0.366709	-2.37453	0.0175711	0.579488
ENSMUSG00000026840	16.1137	-1.96238	0.82695	-2.37303	0.017643	0.579599
ENSMUSG00000028126	1210.63	-0.710402	0.299336	-2.37326	0.0176317	0.579599
ENSMUSG00000070469	31.988	1.62564	0.685342	2.37201	0.0176914	0.580098
ENSMUSG00000041303	353.918	-0.575373	0.242683	-2.37089	0.0177454	0.580778
ENSMUSG00000038028	620.416	-0.523181	0.220824	-2.36922	0.0178256	0.582314
ENSMUSG00000034109	826.121	-0.842078	0.356262	-2.36365	0.0180961	0.582732
ENSMUSG00000045318	110.95	1.28857	0.54499	2.36438	0.0180601	0.582732
ENSMUSG00000029535	329.654	0.559441	0.236598	2.36452	0.0180532	0.582732
ENSMUSG00000047085	80.3131	1.67602	0.708854	2.36442	0.0180585	0.582732
ENSMUSG00000038086	51.3028	2.10328	0.889972	2.36331	0.0181125	0.582732
ENSMUSG00000049076	1344.58	-0.612547	0.259141	-2.36376	0.0180907	0.582732
ENSMUSG00000034382	41.609	1.07197	0.452712	2.36788	0.0178904	0.582732
ENSMUSG00000085939	2696.53	0.628128	0.265349	2.36718	0.0179242	0.582732
ENSMUSG00000075289	127.283	0.664458	0.281219	2.36278	0.0181385	0.582732
ENSMUSG00000075316	19.0415	1.54831	0.656285	2.35921	0.018314	0.584785
ENSMUSG00000042216	62.7965	1.76565	0.748141	2.36005	0.0182726	0.584785
ENSMUSG00000047773	190.937	-2.53262	1.07371	-2.35876	0.0183362	0.584785
ENSMUSG00000044645	141.747	-0.899709	0.381318	-2.35947	0.018301	0.584785
ENSMUSG00000027109	762.723	-0.647029	0.274998	-2.35285	0.01863	0.586937
ENSMUSG00000081344	369.391	0.621271	0.26407	2.35268	0.0186388	0.586937
ENSMUSG00000028434	565.156	0.532745	0.226347	2.35366	0.0185894	0.586937
ENSMUSG00000083679	369.353	0.717268	0.304571	2.35501	0.0185224	0.586937
ENSMUSG00000078853	500.272	-1.20794	0.513255	-2.35349	0.0185981	0.586937
ENSMUSG00000000753	1841.3	0.967574	0.410808	2.3553	0.018508	0.586937
ENSMUSG00000020635	190.831	0.64446	0.273485	2.35648	0.0184493	0.586937
ENSMUSG00000004364	974.575	-0.828335	0.352367	-2.35077	0.0187344	0.587793
ENSMUSG00000045867	166.795	0.642381	0.27325	2.35089	0.0187285	0.587793
ENSMUSG00000032268	11.4625	2.06135	0.877134	2.3501	0.0187686	0.587793
ENSMUSG00000048752	22.9001	1.41085	0.600498	2.34946	0.0188005	0.587793
ENSMUSG00000031842	20.2851	1.57267	0.669576	2.34875	0.0188364	0.587865
ENSMUSG00000074656	1592.67	-0.714391	0.304572	-2.34556	0.0189987	0.589693
ENSMUSG00000104031	7.39324	-2.34233	1.00001	-2.34231	0.0191649	0.589693
ENSMUSG00000027692	557.148	-0.828703	0.353355	-2.34524	0.0190149	0.589693
ENSMUSG00000027823	749.114	-0.72198	0.307692	-2.34644	0.0189538	0.589693
ENSMUSG00000041313	1255.57	-0.79024	0.337119	-2.3441	0.0190732	0.589693
ENSMUSG00000019854	778.552	-0.636338	0.271572	-2.34317	0.0191207	0.589693
ENSMUSG00000035964	61.5181	1.80908	0.772253	2.3426	0.01915	0.589693
ENSMUSG00000020598	3873.49	-0.790998	0.337569	-2.34322	0.0191181	0.589693
ENSMUSG00000038607	855.58	0.65758	0.28127	2.3379	0.0193925	0.595648
ENSMUSG00000040078	74.2051	-1.14085	0.488234	-2.33668	0.0194559	0.596547
ENSMUSG00000053289	108.581	-1.16708	0.499979	-2.33426	0.0195823	0.599369
ENSMUSG00000054675	316.206	1.29091	0.55344	2.33252	0.0196732	0.600825
ENSMUSG00000049470	1934.97	-0.579628	0.24855	-2.33204	0.0196986	0.600825
ENSMUSG00000030254	188.933	-0.945136	0.405679	-2.32976	0.0198186	0.603433
ENSMUSG00000059498	2766.11	0.768402	0.33054	2.32469	0.0200888	0.6059
ENSMUSG00000054510	94.7446	1.12937	0.48589	2.32433	0.0201077	0.6059
ENSMUSG00000042312	861.477	0.554622	0.238608	2.32441	0.0201035	0.6059
ENSMUSG00000068890	5.07876	5.66794	2.4371	2.32569	0.020035	0.6059
ENSMUSG00000094613	22.4805	-2.23616	0.961695	-2.32523	0.0200599	0.6059
ENSMUSG00000095442	7.60572	2.66632	1.14684	2.32493	0.0200759	0.6059
ENSMUSG00000068876	62.1724	1.08645	0.467753	2.32271	0.0201949	0.60748
ENSMUSG00000023279	58.0398	1.26026	0.543082	2.32057	0.0203099	0.608786
ENSMUSG00000073060	48.5128	-0.975836	0.420625	-2.31996	0.0203428	0.608786
ENSMUSG00000074059	20.4566	1.5811	0.681242	2.32091	0.0202917	0.608786
ENSMUSG00000023094	93.6548	1.0221	0.441597	2.31454	0.0206381	0.609174
ENSMUSG00000028367	5935.42	0.560822	0.24243	2.31333	0.0207043	0.609174
ENSMUSG00000013736	346.384	-0.728101	0.314427	-2.31564	0.0205777	0.609174
ENSMUSG00000002980	609.063	0.851721	0.36746	2.31786	0.0204569	0.609174
ENSMUSG00000043943	309.265	1.18698	0.512224	2.31731	0.0204868	0.609174
ENSMUSG00000022369	182.012	-0.697042	0.301258	-2.31377	0.0206802	0.609174
ENSMUSG00000022868	12.4184	3.46833	1.49841	2.31467	0.020631	0.609174
ENSMUSG00000033149	196.107	-0.787289	0.339887	-2.31633	0.0205404	0.609174
ENSMUSG00000024427	442.092	-1.14369	0.493655	-2.31678	0.0205156	0.609174
ENSMUSG00000024766	276.877	-0.580935	0.250866	-2.31572	0.0205736	0.609174
ENSMUSG00000038861	1208.87	-0.474537	0.20535	-2.31087	0.0208403	0.609475
ENSMUSG00000102780	40.5228	-1.56323	0.67707	-2.30882	0.0209538	0.609475
ENSMUSG00000041117	102.583	1.03293	0.446716	2.31226	0.0207631	0.609475
ENSMUSG00000025389	21.0708	5.22751	2.26321	2.30977	0.0209007	0.609475
ENSMUSG00000065037	1237.81	1.22837	0.531756	2.31003	0.0208865	0.609475
ENSMUSG00000021379	204.828	0.699382	0.302929	2.30873	0.0209587	0.609475
ENSMUSG00000064382	7.89953	3.28462	1.4213	2.31099	0.0208332	0.609475
ENSMUSG00000027668	879.826	-0.61449	0.266355	-2.30703	0.0210532	0.609842
ENSMUSG00000029684	861.995	-0.724923	0.314173	-2.3074	0.0210326	0.609842
ENSMUSG00000048978	38.8779	-2.01487	0.873516	-2.30662	0.021076	0.609842
ENSMUSG00000069495	307.703	-0.624049	0.271158	-2.30142	0.0213678	0.611239
ENSMUSG00000031309	2141.77	-0.621184	0.270497	-2.29645	0.02165	0.611239
ENSMUSG00000049775	8168.7	0.604791	0.263282	2.29712	0.021612	0.611239
ENSMUSG00000037730	277.912	-0.539328	0.234207	-2.30279	0.0212909	0.611239
ENSMUSG00000028843	3635.15	0.67849	0.294525	2.30368	0.0212408	0.611239
ENSMUSG00000050856	604.036	0.614691	0.267185	2.30062	0.0214134	0.611239
ENSMUSG00000001802	103.353	1.11145	0.483732	2.29766	0.0215811	0.611239
ENSMUSG00000019539	1050.82	0.848859	0.369714	2.29599	0.0216767	0.611239
ENSMUSG00000033624	251.431	-0.642112	0.279665	-2.29601	0.0216754	0.611239
ENSMUSG00000032481	905.079	-0.578773	0.251611	-2.30027	0.0214331	0.611239
ENSMUSG00000069873	11.2525	-2.06482	0.898117	-2.29905	0.021502	0.611239
ENSMUSG00000020954	696.952	-0.69784	0.303956	-2.29586	0.0216838	0.611239
ENSMUSG00000056069	433.951	0.714553	0.310827	2.29888	0.0215117	0.611239
ENSMUSG00000049521	777.521	0.812635	0.353383	2.29958	0.0214718	0.611239
ENSMUSG00000067931	197.352	-1.11887	0.486782	-2.29851	0.0215328	0.611239
ENSMUSG00000097440	18.1784	1.61907	0.704282	2.2989	0.0215107	0.611239
ENSMUSG00000039844	3730.7	-0.87067	0.380067	-2.29083	0.021973	0.611545
ENSMUSG00000025037	1597.17	0.664451	0.289675	2.29379	0.0218028	0.611545
ENSMUSG00000082381	5.4605	-3.86645	1.6877	-2.29096	0.0219658	0.611545
ENSMUSG00000041827	63.504	0.893983	0.390509	2.28927	0.0220634	0.611545
ENSMUSG00000059518	549.045	0.569288	0.248542	2.29051	0.021992	0.611545
ENSMUSG00000029787	549.422	-0.513449	0.223953	-2.29266	0.0218673	0.611545
ENSMUSG00000049723	12528.7	1.22179	0.532479	2.29454	0.0217598	0.611545
ENSMUSG00000076652	44.5334	2.18899	0.956164	2.28934	0.0220594	0.611545
ENSMUSG00000097119	217.222	-0.594605	0.259257	-2.2935	0.0218193	0.611545
ENSMUSG00000068606	15.375	-2.98731	1.30508	-2.289	0.0220796	0.611545
ENSMUSG00000038155	2229.33	0.68296	0.298241	2.28996	0.0220235	0.611545
ENSMUSG00000026618	1168.31	-0.669727	0.293878	-2.27893	0.0226714	0.612909
ENSMUSG00000027306	96.0165	-1.09167	0.479089	-2.27865	0.022688	0.612909
ENSMUSG00000037217	24.268	1.41347	0.620485	2.27802	0.0227256	0.612909
ENSMUSG00000090122	44.3171	1.6827	0.73676	2.28392	0.0223763	0.612909
ENSMUSG00000042035	789.699	-0.576648	0.252864	-2.28047	0.0225798	0.612909
ENSMUSG00000028756	3818.8	0.508285	0.223087	2.27842	0.0227018	0.612909
ENSMUSG00000056413	382.783	0.82576	0.361387	2.28497	0.0223143	0.612909
ENSMUSG00000009376	6690.67	-0.537644	0.235863	-2.27948	0.0226384	0.612909
ENSMUSG00000094420	104.187	1.65957	0.726129	2.28551	0.022283	0.612909
ENSMUSG00000059654	27.7742	1.45167	0.63614	2.282	0.0224894	0.612909
ENSMUSG00000033585	33.823	1.2075	0.530171	2.27756	0.0227528	0.612909
ENSMUSG00000021607	346.106	0.624252	0.273501	2.28245	0.0224629	0.612909
ENSMUSG00000020627	371.618	-0.734891	0.322424	-2.27927	0.0226511	0.612909
ENSMUSG00000032501	587.867	-0.710747	0.311576	-2.28113	0.0225405	0.612909
ENSMUSG00000022986	4.57341	-5.81188	2.54384	-2.28469	0.022331	0.612909
ENSMUSG00000022816	2342.44	0.70169	0.308105	2.27744	0.0227601	0.612909
ENSMUSG00000102440	152.66	-1.51764	0.665079	-2.28189	0.0224956	0.612909
ENSMUSG00000025068	1329.99	0.579581	0.253969	2.28209	0.0224837	0.612909
ENSMUSG00000051177	47.6926	-1.42425	0.625996	-2.27518	0.0228953	0.61356
ENSMUSG00000027894	22908	-0.796693	0.350157	-2.27525	0.022891	0.61356
ENSMUSG00000008090	339.673	0.761741	0.334963	2.2741	0.0229598	0.61356
ENSMUSG00000019987	4.95212	3.03478	1.33433	2.27438	0.0229431	0.61356
ENSMUSG00000086677	13.4279	2.5382	1.11559	2.2752	0.0228937	0.61356
ENSMUSG00000045165	176.774	0.796757	0.350776	2.27141	0.0231221	0.616955
ENSMUSG00000059824	718.994	1.00014	0.440525	2.27033	0.0231873	0.616964
ENSMUSG00000022789	1143.72	-0.716393	0.315558	-2.27024	0.0231931	0.616964
ENSMUSG00000025952	5.66854	4.82972	2.13047	2.26698	0.0233916	0.619418
ENSMUSG00000026596	1531.78	-1.08591	0.478826	-2.26786	0.0233379	0.619418
ENSMUSG00000113311	15.0015	2.50655	1.1055	2.26734	0.0233694	0.619418
ENSMUSG00000026131	5738.79	-0.701202	0.30958	-2.26501	0.0235118	0.619419
ENSMUSG00000004633	56.9486	0.956625	0.422293	2.26531	0.0234934	0.619419
ENSMUSG00000007653	12.9114	-1.53158	0.676296	-2.26466	0.0235334	0.619419
ENSMUSG00000018752	854.608	0.708253	0.312731	2.26474	0.0235288	0.619419
ENSMUSG00000111933	16.0468	-1.77287	0.783045	-2.26407	0.0235697	0.61944
ENSMUSG00000026437	1491.95	0.694429	0.306883	2.26285	0.0236452	0.620491
ENSMUSG00000044576	27.3102	-1.51096	0.667899	-2.26225	0.0236817	0.620518
ENSMUSG00000040351	775.717	-0.669321	0.295994	-2.26126	0.0237431	0.620726
ENSMUSG00000022199	3350.61	0.874734	0.386883	2.26098	0.0237607	0.620726
ENSMUSG00000102336	71.6118	-1.16332	0.515999	-2.2545	0.0241645	0.623306
ENSMUSG00000026126	170.555	0.773578	0.342781	2.25677	0.0240224	0.623306
ENSMUSG00000026107	541.271	-0.609657	0.270448	-2.25425	0.0241804	0.623306
ENSMUSG00000028407	49.0526	0.930219	0.412556	2.25477	0.0241478	0.623306
ENSMUSG00000063694	621.869	-0.571524	0.253452	-2.25497	0.0241355	0.623306
ENSMUSG00000052212	38.5448	-1.53717	0.680857	-2.2577	0.0239641	0.623306
ENSMUSG00000076934	99.7621	3.48987	1.54722	2.25557	0.0240975	0.623306
ENSMUSG00000069743	50.2211	-1.00147	0.443964	-2.25574	0.0240866	0.623306
ENSMUSG00000024678	90.4009	0.931296	0.412677	2.25672	0.0240257	0.623306
ENSMUSG00000027189	2005.59	-0.419009	0.186061	-2.252	0.0243223	0.623859
ENSMUSG00000003032	425.313	-1.26181	0.560396	-2.25165	0.0243447	0.623859
ENSMUSG00000028398	321.569	0.588146	0.261065	2.25287	0.0242673	0.623859
ENSMUSG00000032744	278.001	0.72555	0.322182	2.25199	0.0243229	0.623859
ENSMUSG00000078671	843.521	-0.601255	0.267425	-2.24831	0.0245563	0.627051
ENSMUSG00000021730	134.414	-1.26637	0.563152	-2.24872	0.0245306	0.627051
ENSMUSG00000024122	984.801	-0.573435	0.255088	-2.24799	0.0245769	0.627051
ENSMUSG00000026228	136.674	1.20451	0.536957	2.24321	0.0248835	0.627726
ENSMUSG00000070504	5.93926	3.97996	1.7751	2.2421	0.024955	0.627726
ENSMUSG00000017999	555.964	-0.64006	0.28556	-2.24142	0.0249987	0.627726
ENSMUSG00000035246	109.495	-0.919256	0.409266	-2.24611	0.024697	0.627726
ENSMUSG00000044098	292.417	-0.708519	0.316132	-2.24121	0.0250124	0.627726
ENSMUSG00000003812	760.5	0.82283	0.367053	2.24172	0.0249794	0.627726
ENSMUSG00000048732	69.3164	-0.778398	0.347194	-2.24197	0.0249634	0.627726
ENSMUSG00000034675	264.784	0.701321	0.312869	2.24158	0.0249887	0.627726
ENSMUSG00000062078	3043.05	-0.620956	0.276705	-2.24411	0.0248252	0.627726
ENSMUSG00000006740	1682.33	-0.696085	0.3106	-2.2411	0.0250196	0.627726
ENSMUSG00000051242	65.5261	1.06446	0.474573	2.24299	0.0248975	0.627726
ENSMUSG00000052026	141.766	1.42155	0.634373	2.24087	0.0250343	0.627726
ENSMUSG00000116597	12.4888	-1.97841	0.883246	-2.23993	0.0250954	0.628357
ENSMUSG00000057914	53.6553	-3.91632	1.75213	-2.23518	0.0254055	0.630211
ENSMUSG00000038011	18.4093	-1.54344	0.691204	-2.23298	0.0255503	0.630211
ENSMUSG00000093639	16.1269	5.50343	2.46403	2.23351	0.0255153	0.630211
ENSMUSG00000110723	5.89357	-3.21566	1.43878	-2.235	0.0254175	0.630211
ENSMUSG00000033763	1638.64	0.752263	0.336579	2.23503	0.0254156	0.630211
ENSMUSG00000036777	345.466	-0.927853	0.415075	-2.23539	0.0253919	0.630211
ENSMUSG00000035910	216.164	-2.31456	1.03664	-2.23274	0.0255662	0.630211
ENSMUSG00000062382	12027.3	0.729283	0.326536	2.23339	0.0255229	0.630211
ENSMUSG00000034362	6.08652	4.93639	2.20827	2.23541	0.0253905	0.630211
ENSMUSG00000022812	2232.8	-0.671308	0.300647	-2.23287	0.0255573	0.630211
ENSMUSG00000024925	177.816	0.637079	0.285285	2.23313	0.0255404	0.630211
ENSMUSG00000025494	90.0187	0.908463	0.407124	2.23142	0.0256535	0.630586
ENSMUSG00000034006	560.285	0.601134	0.269357	2.23173	0.0256326	0.630586
ENSMUSG00000038765	99.8942	-3.26501	1.46417	-2.22994	0.0257513	0.631305
ENSMUSG00000026827	506.364	-0.692692	0.311214	-2.22577	0.0260293	0.631305
ENSMUSG00000037270	1071.07	-0.814242	0.365716	-2.22643	0.0259853	0.631305
ENSMUSG00000044864	1162.38	-0.603207	0.271008	-2.22579	0.0260283	0.631305
ENSMUSG00000028020	3669.28	-0.769658	0.34555	-2.22734	0.0259245	0.631305
ENSMUSG00000041977	2969.14	-0.541731	0.243559	-2.22423	0.0261331	0.631305
ENSMUSG00000001052	1694.39	-0.693852	0.311866	-2.22484	0.0260919	0.631305
ENSMUSG00000104713	77.1891	-1.49469	0.671487	-2.22594	0.0260183	0.631305
ENSMUSG00000019054	3105.31	0.670207	0.300791	2.22814	0.0258709	0.631305
ENSMUSG00000014633	127.923	0.690506	0.310303	2.22527	0.0260634	0.631305
ENSMUSG00000072596	23.7877	1.30781	0.587461	2.2262	0.0260008	0.631305
ENSMUSG00000075707	42.3447	1.29979	0.584453	2.22394	0.0261523	0.631305
ENSMUSG00000046201	852.255	-0.653258	0.293215	-2.22791	0.0258865	0.631305
ENSMUSG00000050064	148.79	-0.86139	0.387458	-2.22318	0.0262037	0.631672
ENSMUSG00000027739	677.076	-0.63873	0.287473	-2.22188	0.0262914	0.631871
ENSMUSG00000095588	171.198	0.81354	0.366484	2.21985	0.0264289	0.631871
ENSMUSG00000007872	404.848	0.649444	0.292327	2.22164	0.0263079	0.631871
ENSMUSG00000038552	73.8947	1.32263	0.595782	2.21999	0.0264194	0.631871
ENSMUSG00000037712	1564.73	-0.64555	0.290745	-2.22033	0.0263966	0.631871
ENSMUSG00000014294	1246.76	0.499197	0.224858	2.22005	0.0264153	0.631871
ENSMUSG00000109224	23.8811	1.29188	0.582476	2.21791	0.0265609	0.634159
ENSMUSG00000038495	969.851	-0.710327	0.320722	-2.21477	0.0267757	0.636675
ENSMUSG00000030353	158.631	-1.12972	0.51	-2.21514	0.0267503	0.636675
ENSMUSG00000020641	263.103	-0.737944	0.333248	-2.2144	0.0268015	0.636675
ENSMUSG00000024085	2632.16	-0.734388	0.331683	-2.21412	0.0268202	0.636675
ENSMUSG00000024500	16.1764	1.72536	0.779395	2.21371	0.0268484	0.636675
ENSMUSG00000054545	149.137	0.982843	0.44409	2.21316	0.0268864	0.636713
ENSMUSG00000000266	682.723	-0.826435	0.373739	-2.21127	0.0270175	0.638951
ENSMUSG00000105504	78.7454	-1.00226	0.453641	-2.20936	0.0271497	0.63932
ENSMUSG00000021363	43.5111	0.975059	0.441417	2.20893	0.0271794	0.63932
ENSMUSG00000035133	368	-0.719484	0.325538	-2.21014	0.0270954	0.63932
ENSMUSG00000022533	1459.54	-0.705762	0.319495	-2.20899	0.0271753	0.63932
ENSMUSG00000045319	29.5886	1.69596	0.769546	2.20384	0.0275357	0.643434
ENSMUSG00000051329	355.108	-0.614322	0.278881	-2.20281	0.0276083	0.643434
ENSMUSG00000027210	382.381	-0.557885	0.253267	-2.20275	0.027612	0.643434
ENSMUSG00000030798	1125.75	0.754784	0.342644	2.20282	0.0276073	0.643434
ENSMUSG00000021890	1924.23	-1.03739	0.470791	-2.20351	0.0275587	0.643434
ENSMUSG00000060639	53.7101	0.964408	0.437306	2.20534	0.0274302	0.643434
ENSMUSG00000062210	480.046	0.65757	0.298229	2.20492	0.02746	0.643434
ENSMUSG00000086196	19.0675	-1.85488	0.8444	-2.19668	0.0280433	0.646225
ENSMUSG00000016024	434.13	0.705528	0.321298	2.19587	0.0281016	0.646225
ENSMUSG00000047213	1549.63	-0.670812	0.305445	-2.19618	0.0280788	0.646225
ENSMUSG00000029616	3113.56	0.639563	0.291153	2.19665	0.0280453	0.646225
ENSMUSG00000030148	162.011	0.621799	0.282903	2.19793	0.0279544	0.646225
ENSMUSG00000030606	76.2481	0.863985	0.39323	2.19715	0.0280099	0.646225
ENSMUSG00000103593	40.303	-1.53827	0.700395	-2.19629	0.0280709	0.646225
ENSMUSG00000032334	1431.39	0.865963	0.394139	2.1971	0.0280133	0.646225
ENSMUSG00000118181	330.643	0.64346	0.293005	2.19607	0.0280869	0.646225
ENSMUSG00000118220	56.9297	0.884017	0.402168	2.19813	0.0279399	0.646225
ENSMUSG00000095571	18.7708	1.83923	0.837796	2.19532	0.0281409	0.646279
ENSMUSG00000040732	328.121	0.881057	0.401472	2.19457	0.0281948	0.646666
ENSMUSG00000117310	2820.49	-0.729911	0.334705	-2.18076	0.0292015	0.647621
ENSMUSG00000026581	101.193	-0.903833	0.416285	-2.17119	0.0299171	0.647621
ENSMUSG00000026579	9.79563	-2.09236	0.963916	-2.17068	0.029955	0.647621
ENSMUSG00000016239	240.44	-0.720965	0.332259	-2.16989	0.0300151	0.647621
ENSMUSG00000042473	255.057	-0.788644	0.362242	-2.17712	0.0294718	0.647621
ENSMUSG00000031352	285.135	-0.608885	0.279131	-2.18136	0.029157	0.647621
ENSMUSG00000025757	396.602	-0.670611	0.306703	-2.18652	0.0287777	0.647621
ENSMUSG00000063273	888.049	-0.689467	0.315024	-2.18861	0.0286249	0.647621
ENSMUSG00000105692	245.198	-0.574436	0.262548	-2.18793	0.0286746	0.647621
ENSMUSG00000105509	49.512	-0.849667	0.389851	-2.17947	0.029297	0.647621
ENSMUSG00000027957	808.441	-0.65071	0.2968	-2.19242	0.0283492	0.647621
ENSMUSG00000028152	766.951	-0.526283	0.241318	-2.18087	0.0291932	0.647621
ENSMUSG00000028470	457.064	0.592946	0.271543	2.18362	0.0289902	0.647621
ENSMUSG00000039611	76.2515	1.24511	0.569815	2.18512	0.0288801	0.647621
ENSMUSG00000086712	63.6286	0.841066	0.387447	2.17079	0.0299469	0.647621
ENSMUSG00000038827	320.552	-0.493302	0.225634	-2.18629	0.0287945	0.647621
ENSMUSG00000052117	18.6481	1.4658	0.674404	2.17347	0.0297451	0.647621
ENSMUSG00000013622	1213.95	0.585069	0.267335	2.18853	0.0286313	0.647621
ENSMUSG00000004951	319.232	0.713063	0.327631	2.17642	0.0295239	0.647621
ENSMUSG00000029778	231.759	0.676013	0.308446	2.19167	0.0284033	0.647621
ENSMUSG00000035125	243.464	-0.866329	0.399201	-2.17015	0.0299952	0.647621
ENSMUSG00000030114	6.42589	4.0873	1.87156	2.1839	0.0289698	0.647621
ENSMUSG00000001517	565.915	-0.827217	0.380555	-2.17371	0.0297267	0.647621
ENSMUSG00000002043	883.541	0.543743	0.250185	2.17336	0.0297532	0.647621
ENSMUSG00000003380	4323.44	0.733661	0.337543	2.17353	0.0297401	0.647621
ENSMUSG00000042423	2171.37	-0.646534	0.296368	-2.18153	0.0291444	0.647621
ENSMUSG00000007891	190803	0.675697	0.30862	2.18942	0.0285667	0.647621
ENSMUSG00000009292	29.9597	-1.28394	0.585856	-2.19157	0.0284106	0.647621
ENSMUSG00000014498	1713.2	-0.643221	0.293585	-2.19091	0.028458	0.647621
ENSMUSG00000089901	24.042	1.30571	0.596525	2.18886	0.0286067	0.647621
ENSMUSG00000005800	124.362	0.943931	0.434941	2.17025	0.0299879	0.647621
ENSMUSG00000033491	25.899	-2.37544	1.08729	-2.18475	0.0289075	0.647621
ENSMUSG00000010142	105.405	0.740338	0.340643	2.17335	0.0297536	0.647621
ENSMUSG00000020831	320.791	0.609796	0.279907	2.17856	0.0293641	0.647621
ENSMUSG00000018923	218.679	0.574989	0.262708	2.1887	0.0286187	0.647621
ENSMUSG00000038178	2429.59	0.589484	0.271227	2.17339	0.0297506	0.647621
ENSMUSG00000082272	10.3671	1.73564	0.795779	2.18105	0.0291795	0.647621
ENSMUSG00000021665	5908.74	0.875621	0.402481	2.17556	0.0295885	0.647621
ENSMUSG00000066491	18.1042	1.24866	0.574892	2.172	0.0298558	0.647621
ENSMUSG00000044217	87.7374	1.45118	0.665897	2.17928	0.0293108	0.647621
ENSMUSG00000023046	109.81	1.38125	0.633062	2.18186	0.0291201	0.647621
ENSMUSG00000039209	30.1926	1.65588	0.762064	2.17288	0.029789	0.647621
ENSMUSG00000033306	1243.05	-0.642025	0.294374	-2.18099	0.0291845	0.647621
ENSMUSG00000062082	262.581	0.827391	0.380084	2.17686	0.0294907	0.647621
ENSMUSG00000024208	1407.5	0.525382	0.240983	2.18016	0.0292455	0.647621
ENSMUSG00000024795	56.0718	-0.909751	0.417732	-2.17784	0.0294183	0.647621
ENSMUSG00000067279	40.4895	1.62429	0.74718	2.1739	0.0297127	0.647621
ENSMUSG00000025213	12.21	1.67699	0.766425	2.18807	0.0286646	0.647621
ENSMUSG00000000402	8.6651	-2.61715	1.20777	-2.16693	0.0302404	0.647922
ENSMUSG00000027680	1158.59	-0.545276	0.251442	-2.1686	0.0301133	0.647922
ENSMUSG00000030223	425.976	0.88663	0.409359	2.1659	0.0303191	0.647922
ENSMUSG00000032942	11.4659	-2.84679	1.3142	-2.16618	0.0302973	0.647922
ENSMUSG00000039697	339.57	-0.78504	0.362469	-2.16581	0.0303256	0.647922
ENSMUSG00000034880	212.462	0.629659	0.290628	2.16654	0.0302697	0.647922
ENSMUSG00000025648	405.861	0.557102	0.256868	2.16883	0.0300956	0.647922
ENSMUSG00000069729	879.791	-0.534889	0.246968	-2.16583	0.0303244	0.647922
ENSMUSG00000036698	7332.33	-0.456384	0.210993	-2.16303	0.0305392	0.651689
ENSMUSG00000024268	19.0719	1.29313	0.597987	2.16248	0.0305813	0.651792
ENSMUSG00000028082	552.033	-0.555333	0.257024	-2.16063	0.030724	0.654036
ENSMUSG00000053192	212.114	-0.835196	0.386975	-2.15827	0.030907	0.654742
ENSMUSG00000021258	597.072	-0.451743	0.209277	-2.15859	0.0308821	0.654742
ENSMUSG00000078937	137.488	-1.6027	0.742295	-2.15912	0.0308408	0.654742
ENSMUSG00000024989	88.7399	-0.738695	0.342089	-2.15936	0.0308219	0.654742
ENSMUSG00000045210	603.119	-0.59284	0.276694	-2.14258	0.0321467	0.654849
ENSMUSG00000027004	235.694	1.04416	0.487521	2.14177	0.0322118	0.654849
ENSMUSG00000027082	1012.17	-0.839953	0.390524	-2.15083	0.0314893	0.654849
ENSMUSG00000050199	160.75	-0.611695	0.285536	-2.14227	0.0321721	0.654849
ENSMUSG00000027379	96.8593	-0.870169	0.405247	-2.14725	0.0317731	0.654849
ENSMUSG00000048327	112.259	-0.728064	0.33895	-2.148	0.0317139	0.654849
ENSMUSG00000038844	667.464	-0.974425	0.454544	-2.14374	0.0320535	0.654849
ENSMUSG00000009876	54.5995	0.975204	0.452003	2.15752	0.0309654	0.654849
ENSMUSG00000073176	107.159	-0.730778	0.339206	-2.15438	0.0312103	0.654849
ENSMUSG00000069114	205.248	-0.753787	0.351945	-2.14177	0.0322118	0.654849
ENSMUSG00000028069	149.805	-0.941305	0.436597	-2.156	0.0310833	0.654849
ENSMUSG00000037348	984.124	0.593537	0.276534	2.14634	0.0318455	0.654849
ENSMUSG00000039252	106.728	1.43524	0.669157	2.14485	0.031965	0.654849
ENSMUSG00000034855	56.5724	-1.43373	0.66609	-2.15246	0.0313611	0.654849
ENSMUSG00000079652	7.78134	-2.18859	1.01736	-2.15124	0.0314571	0.654849
ENSMUSG00000053907	3128.14	-0.612262	0.28557	-2.144	0.0320327	0.654849
ENSMUSG00000030172	575.539	-0.722855	0.335734	-2.15306	0.0313139	0.654849
ENSMUSG00000080921	300.975	0.600701	0.279735	2.14739	0.0317621	0.654849
ENSMUSG00000038156	633.989	0.981394	0.45535	2.15525	0.0311422	0.654849
ENSMUSG00000030789	7878.22	0.68259	0.317964	2.14675	0.0318131	0.654849
ENSMUSG00000000154	55.3712	1.05898	0.494315	2.14231	0.0321683	0.654849
ENSMUSG00000004207	163933	0.596612	0.277563	2.14947	0.0315972	0.654849
ENSMUSG00000062991	674.967	-1.06322	0.494236	-2.15125	0.0314567	0.654849
ENSMUSG00000046844	150.666	2.38237	1.10831	2.14956	0.0315903	0.654849
ENSMUSG00000111027	28.0785	-1.28997	0.599139	-2.15304	0.0313152	0.654849
ENSMUSG00000032413	586.562	-0.652777	0.3043	-2.14518	0.0319387	0.654849
ENSMUSG00000019659	635.465	0.470778	0.218747	2.15215	0.0313853	0.654849
ENSMUSG00000057897	519.636	1.24039	0.57914	2.14177	0.0322117	0.654849
ENSMUSG00000006782	466.995	0.633554	0.294233	2.15324	0.0312998	0.654849
ENSMUSG00000021453	534.037	0.681733	0.316422	2.15451	0.0312005	0.654849
ENSMUSG00000064284	173.502	0.55994	0.260805	2.14697	0.0317958	0.654849
ENSMUSG00000022610	242.218	0.691802	0.322283	2.14657	0.0318278	0.654849
ENSMUSG00000033031	114.849	-0.912154	0.423374	-2.15449	0.0312018	0.654849
ENSMUSG00000061544	86.4571	-0.80388	0.375359	-2.14163	0.0322235	0.654849
ENSMUSG00000005871	1053.23	-0.641414	0.297706	-2.15452	0.0311996	0.654849
ENSMUSG00000064302	926.482	-0.485559	0.229182	-2.11867	0.0341187	0.655448
ENSMUSG00000026628	1719.11	0.736002	0.345428	2.13069	0.0331144	0.655448
ENSMUSG00000055371	1137.16	-0.597159	0.28193	-2.11811	0.0341657	0.655448
ENSMUSG00000027115	22.4486	-1.11768	0.526639	-2.12229	0.0338136	0.655448
ENSMUSG00000027365	1443.08	-0.557973	0.263392	-2.11841	0.0341403	0.655448
ENSMUSG00000048047	422.669	-0.624901	0.293007	-2.13271	0.0329482	0.655448
ENSMUSG00000050071	1304.35	0.855059	0.403615	2.1185	0.0341329	0.655448
ENSMUSG00000083646	192.621	-0.811253	0.380977	-2.1294	0.033221	0.655448
ENSMUSG00000040209	2203.78	-0.620238	0.291811	-2.12548	0.0335465	0.655448
ENSMUSG00000027808	3495.91	-0.647291	0.303773	-2.13084	0.0331024	0.655448
ENSMUSG00000091421	378.814	-1.04397	0.490495	-2.12839	0.0333044	0.655448
ENSMUSG00000027860	419.782	-0.557482	0.260721	-2.13823	0.0324977	0.655448
ENSMUSG00000028156	1159.03	-0.89475	0.419992	-2.1304	0.0331387	0.655448
ENSMUSG00000028273	1055.7	-0.659431	0.310733	-2.12218	0.0338229	0.655448
ENSMUSG00000039103	223.206	-0.843391	0.396783	-2.12557	0.0335387	0.655448
ENSMUSG00000060989	17.1663	1.75509	0.820841	2.13816	0.0325036	0.655448
ENSMUSG00000028487	416.565	-0.691736	0.32556	-2.12476	0.033607	0.655448
ENSMUSG00000084159	39.5216	1.0593	0.498847	2.1235	0.0337118	0.655448
ENSMUSG00000029484	1616.56	0.670461	0.315541	2.1248	0.0336034	0.655448
ENSMUSG00000011884	4131.52	0.603662	0.284535	2.12157	0.0338737	0.655448
ENSMUSG00000047420	7.08644	2.25748	1.05582	2.13813	0.0325061	0.655448
ENSMUSG00000030017	119.323	0.985397	0.46501	2.11909	0.034083	0.655448
ENSMUSG00000030064	322.146	0.69903	0.327788	2.13257	0.0329604	0.655448
ENSMUSG00000072872	424.1	-0.466832	0.219296	-2.12878	0.0332728	0.655448
ENSMUSG00000030138	610.766	-0.65834	0.309782	-2.12517	0.0335722	0.655448
ENSMUSG00000098470	514.061	1.15589	0.543881	2.12527	0.0335642	0.655448
ENSMUSG00000090698	2110.66	-1.05478	0.497049	-2.12208	0.0338307	0.655448
ENSMUSG00000070873	54.3503	1.36368	0.642081	2.12385	0.0336828	0.655448
ENSMUSG00000074170	470.827	0.502317	0.236365	2.12518	0.0335719	0.655448
ENSMUSG00000037541	51.2625	-1.17335	0.5528	-2.12256	0.0337904	0.655448
ENSMUSG00000020101	2695.85	0.727875	0.342586	2.12465	0.0336156	0.655448
ENSMUSG00000020153	1128.71	0.533157	0.251687	2.11833	0.034147	0.655448
ENSMUSG00000006731	637.126	0.620964	0.292454	2.12329	0.0337298	0.655448
ENSMUSG00000040249	15272.3	0.495502	0.233229	2.12453	0.0336256	0.655448
ENSMUSG00000096188	2283.17	-0.797974	0.373109	-2.13872	0.0324587	0.655448
ENSMUSG00000074052	35.64	-1.39612	0.655086	-2.1312	0.0330726	0.655448
ENSMUSG00000022215	29.3714	1.58487	0.746927	2.12186	0.0338497	0.655448
ENSMUSG00000020914	399.124	-0.59269	0.279497	-2.12056	0.0339589	0.655448
ENSMUSG00000001029	149.304	0.705346	0.331915	2.12508	0.0335799	0.655448
ENSMUSG00000078572	337.045	0.701127	0.328206	2.13624	0.03266	0.655448
ENSMUSG00000060969	16.8874	1.63143	0.7692	2.12095	0.0339264	0.655448
ENSMUSG00000021720	66.89	1.15398	0.544129	2.12079	0.0339393	0.655448
ENSMUSG00000037280	1008.33	0.592054	0.279189	2.12062	0.0339536	0.655448
ENSMUSG00000050908	796.58	-1.02688	0.482801	-2.12692	0.033427	0.655448
ENSMUSG00000068284	936.187	-0.600443	0.280827	-2.13812	0.0325067	0.655448
ENSMUSG00000041134	182.543	-0.830053	0.38989	-2.12894	0.033259	0.655448
ENSMUSG00000061665	1051.35	-0.722093	0.3405	-2.12068	0.0339483	0.655448
ENSMUSG00000011589	9.40003	2.67117	1.25886	2.12189	0.0338468	0.655448
ENSMUSG00000036533	289.089	-0.759419	0.358207	-2.12005	0.0340015	0.655448
ENSMUSG00000024965	1169.11	0.633996	0.299221	2.11882	0.0341055	0.655448
ENSMUSG00000024736	185.719	0.741055	0.348746	2.12491	0.0335937	0.655448
ENSMUSG00000026321	276.3	0.602885	0.284779	2.11703	0.0342576	0.656044
ENSMUSG00000030528	110.974	-0.627385	0.296437	-2.11642	0.0343093	0.656044
ENSMUSG00000025144	364.44	0.551936	0.26078	2.11648	0.0343037	0.656044
ENSMUSG00000018920	1601.88	0.662927	0.313312	2.11587	0.034356	0.656219
ENSMUSG00000030319	612.381	-0.604074	0.285562	-2.11538	0.0343973	0.656289
ENSMUSG00000040938	11.201	-3.02814	1.43314	-2.11294	0.0346058	0.659548
ENSMUSG00000026718	614.512	-0.562699	0.26676	-2.10939	0.0349113	0.659615
ENSMUSG00000063663	117.961	-0.732369	0.347183	-2.10946	0.0349048	0.659615
ENSMUSG00000032902	582.802	-0.892795	0.423213	-2.10956	0.034896	0.659615
ENSMUSG00000036835	983.331	0.501204	0.237488	2.11044	0.0348208	0.659615
ENSMUSG00000034390	675.92	-0.566087	0.268158	-2.11102	0.0347703	0.659615
ENSMUSG00000021745	298.673	-0.595274	0.281971	-2.11112	0.034762	0.659615
ENSMUSG00000018906	655.269	0.489402	0.23194	2.11003	0.0348556	0.659615
ENSMUSG00000081485	179.911	0.676308	0.320424	2.11067	0.0348011	0.659615
ENSMUSG00000028266	1532.12	-0.780343	0.370108	-2.10842	0.0349948	0.66048
ENSMUSG00000107369	35.0354	1.06516	0.505524	2.10703	0.0351149	0.661317
ENSMUSG00000084821	63.7922	-1.61795	0.767848	-2.10713	0.0351067	0.661317
ENSMUSG00000026604	2043.22	-0.447985	0.213035	-2.10287	0.0354767	0.664955
ENSMUSG00000037499	1424.58	0.421406	0.200507	2.1017	0.0355796	0.664955
ENSMUSG00000066798	204.847	-0.628933	0.299181	-2.10218	0.0355373	0.664955
ENSMUSG00000091408	7.85928	2.05157	0.975067	2.10403	0.0353754	0.664955
ENSMUSG00000059479	171.363	0.809871	0.385031	2.10339	0.0354315	0.664955
ENSMUSG00000025150	80.4148	1.41101	0.671196	2.10223	0.0355329	0.664955
ENSMUSG00000090942	11.097	-2.51124	1.19395	-2.10332	0.0354382	0.664955
ENSMUSG00000025154	1265.68	0.733681	0.349151	2.10133	0.0356124	0.664955
ENSMUSG00000099519	27.7783	1.90659	0.912014	2.09052	0.0365709	0.666016
ENSMUSG00000033964	305.571	-0.64588	0.309791	-2.08489	0.0370792	0.666016
ENSMUSG00000026938	38.4291	1.30506	0.625741	2.08562	0.0370129	0.666016
ENSMUSG00000027236	197.615	-0.662988	0.316717	-2.09331	0.0363211	0.666016
ENSMUSG00000068130	19.2965	-1.35662	0.649423	-2.08896	0.0367111	0.666016
ENSMUSG00000027792	78.9888	-1.19786	0.570803	-2.09856	0.0358556	0.666016
ENSMUSG00000078684	529.978	-0.505202	0.24094	-2.09679	0.0360118	0.666016
ENSMUSG00000028581	11889.1	0.621777	0.297682	2.08873	0.0367321	0.666016
ENSMUSG00000062353	2479	-0.577372	0.276008	-2.09186	0.0364507	0.666016
ENSMUSG00000037999	946.123	-0.477634	0.228743	-2.08808	0.0367903	0.666016
ENSMUSG00000042719	432.527	-0.506739	0.243013	-2.08524	0.0370478	0.666016
ENSMUSG00000029782	616.6	-0.450583	0.215113	-2.09464	0.0362033	0.666016
ENSMUSG00000002413	794.986	-0.525968	0.251952	-2.08757	0.0368366	0.666016
ENSMUSG00000040370	438.374	-0.432305	0.206749	-2.09097	0.0365307	0.666016
ENSMUSG00000030431	23.4016	1.20131	0.57468	2.09041	0.0365813	0.666016
ENSMUSG00000025466	265.552	0.586442	0.280484	2.09082	0.0365442	0.666016
ENSMUSG00000060591	4455.56	0.683801	0.326543	2.09406	0.0362547	0.666016
ENSMUSG00000025503	3619.3	0.561869	0.268218	2.09482	0.0361871	0.666016
ENSMUSG00000003226	1328.68	-0.670362	0.321441	-2.08549	0.0370251	0.666016
ENSMUSG00000019929	1512.7	0.885908	0.42376	2.09059	0.0365649	0.666016
ENSMUSG00000021950	45.1605	-1.66331	0.794238	-2.09422	0.0362405	0.666016
ENSMUSG00000021939	120913	0.529142	0.252431	2.09619	0.0360656	0.666016
ENSMUSG00000082099	19.2166	1.32125	0.63281	2.0879	0.0368064	0.666016
ENSMUSG00000032889	16.8697	-1.37159	0.656915	-2.08792	0.0368049	0.666016
ENSMUSG00000104896	20.5206	7.68464	3.68016	2.08813	0.0367861	0.666016
ENSMUSG00000105115	20.5206	7.68464	3.68016	2.08813	0.0367861	0.666016
ENSMUSG00000003119	396.136	-0.652235	0.31238	-2.08795	0.0368022	0.666016
ENSMUSG00000020695	752.463	0.84769	0.406504	2.08532	0.0370405	0.666016
ENSMUSG00000034566	3198.45	0.504045	0.240496	2.09586	0.0360948	0.666016
ENSMUSG00000042507	830.921	-0.506815	0.242512	-2.08985	0.036631	0.666016
ENSMUSG00000022574	93.476	0.757289	0.361537	2.09464	0.0362033	0.666016
ENSMUSG00000033020	745.532	0.542674	0.260099	2.08641	0.0369416	0.666016
ENSMUSG00000014232	139.82	-0.619501	0.296706	-2.08793	0.0368043	0.666016
ENSMUSG00000035356	429.367	-0.823406	0.394393	-2.08778	0.0368178	0.666016
ENSMUSG00000023953	191.768	-0.750604	0.358894	-2.09143	0.0364891	0.666016
ENSMUSG00000024079	517.287	-0.592862	0.283098	-2.0942	0.0362425	0.666016
ENSMUSG00000024259	682.203	-0.530772	0.254318	-2.08704	0.0368847	0.666016
ENSMUSG00000026037	407.315	-0.616847	0.296038	-2.08367	0.0371897	0.666198
ENSMUSG00000019791	136.695	0.696727	0.334283	2.08425	0.0371379	0.666198
ENSMUSG00000042549	24.4267	-1.1457	0.549888	-2.08352	0.0372037	0.666198
ENSMUSG00000042675	1228.77	0.70325	0.337667	2.08268	0.0372807	0.666894
ENSMUSG00000028560	312.967	-0.60542	0.290756	-2.08222	0.0373221	0.666951
ENSMUSG00000067851	1342.82	-0.543847	0.262836	-2.06915	0.0385322	0.668132
ENSMUSG00000041483	571.508	-0.738551	0.356977	-2.0689	0.0385555	0.668132
ENSMUSG00000026603	2804.16	-0.559217	0.269602	-2.07423	0.0380576	0.668132
ENSMUSG00000102599	30.6205	-1.96861	0.95273	-2.06629	0.0388016	0.668132
ENSMUSG00000026779	75.0022	-0.684989	0.331406	-2.06692	0.0387418	0.668132
ENSMUSG00000026829	281.155	-0.668404	0.323421	-2.06667	0.0387654	0.668132
ENSMUSG00000044042	3369.91	-0.765648	0.370157	-2.06844	0.0385985	0.668132
ENSMUSG00000042851	143.583	-0.885382	0.427697	-2.07012	0.0384415	0.668132
ENSMUSG00000031256	486.38	-0.516666	0.249416	-2.0715	0.0383122	0.668132
ENSMUSG00000027601	681.19	-0.8167	0.393269	-2.0767	0.0378295	0.668132
ENSMUSG00000025758	157.808	-0.690775	0.33339	-2.07197	0.0382681	0.668132
ENSMUSG00000027805	330.939	-1.08097	0.522387	-2.06929	0.0385189	0.668132
ENSMUSG00000027763	2199.19	-0.594463	0.287527	-2.0675	0.0386871	0.668132
ENSMUSG00000027774	820.32	-0.724645	0.349451	-2.07366	0.0381106	0.668132
ENSMUSG00000048458	453.48	-0.617149	0.298381	-2.06833	0.0386094	0.668132
ENSMUSG00000060152	207.498	0.507657	0.244675	2.07482	0.0380033	0.668132
ENSMUSG00000018076	985.064	-0.753263	0.362655	-2.07708	0.0377945	0.668132
ENSMUSG00000030092	30.7293	1.26426	0.611574	2.06723	0.0387129	0.668132
ENSMUSG00000030232	1612.72	-0.467184	0.225045	-2.07596	0.0378976	0.668132
ENSMUSG00000025508	7689.6	0.680706	0.327679	2.07736	0.0377687	0.668132
ENSMUSG00000048200	374.078	0.514515	0.247907	2.07544	0.0379462	0.668132
ENSMUSG00000031595	225.231	1.10293	0.533521	2.06726	0.03871	0.668132
ENSMUSG00000021965	40.2594	-0.932059	0.449019	-2.07577	0.0379154	0.668132
ENSMUSG00000035934	149.143	0.782664	0.378747	2.06645	0.0387856	0.668132
ENSMUSG00000090516	46.7895	0.893817	0.430579	2.07585	0.0379078	0.668132
ENSMUSG00000102224	21.7757	1.45958	0.703667	2.07424	0.0380566	0.668132
ENSMUSG00000049719	178.633	0.948447	0.456173	2.07914	0.0376048	0.668132
ENSMUSG00000036006	37.8208	-1.10798	0.535038	-2.07084	0.0383741	0.668132
ENSMUSG00000035247	2008	-0.59831	0.288911	-2.07091	0.0383671	0.668132
ENSMUSG00000021278	59.7723	1.09039	0.526076	2.07269	0.0382011	0.668132
ENSMUSG00000016758	23.6739	1.10547	0.531581	2.07959	0.0375636	0.668132
ENSMUSG00000097184	123.145	0.988651	0.478084	2.06794	0.0386455	0.668132
ENSMUSG00000040785	3290.75	-0.799216	0.384584	-2.07813	0.0376975	0.668132
ENSMUSG00000024083	1674.28	-0.736829	0.356598	-2.06627	0.0388027	0.668132
ENSMUSG00000024270	1576.52	-0.589779	0.284043	-2.07637	0.0378597	0.668132
ENSMUSG00000024835	4197.82	0.512104	0.247404	2.06991	0.0384609	0.668132
ENSMUSG00000024991	2964.16	-0.739509	0.355542	-2.07995	0.03753	0.668132
ENSMUSG00000038304	6.32636	2.07568	1.00507	2.06521	0.0389031	0.668217
ENSMUSG00000050812	1121.51	-0.537412	0.260232	-2.06513	0.0389108	0.668217
ENSMUSG00000002396	440.877	0.603403	0.292204	2.06501	0.0389223	0.668217
ENSMUSG00000051223	3380.25	-0.765925	0.37193	-2.05933	0.039463	0.668327
ENSMUSG00000034353	116.6	0.96964	0.470214	2.06212	0.039196	0.668327
ENSMUSG00000101903	5.77751	2.46458	1.19769	2.05777	0.0396125	0.668327
ENSMUSG00000060985	96.1659	-0.982097	0.476817	-2.0597	0.0394277	0.668327
ENSMUSG00000040596	1110.6	-0.565206	0.274453	-2.0594	0.0394564	0.668327
ENSMUSG00000026994	276.856	-0.7475	0.363234	-2.0579	0.0395998	0.668327
ENSMUSG00000009207	237.582	-0.639342	0.310493	-2.05912	0.0394826	0.668327
ENSMUSG00000027171	43.4048	-1.51808	0.73714	-2.05942	0.0394536	0.668327
ENSMUSG00000027420	64.2463	1.29871	0.629399	2.06341	0.0390741	0.668327
ENSMUSG00000010825	79.5828	-3.83832	1.86013	-2.06347	0.0390677	0.668327
ENSMUSG00000020707	195.679	0.510066	0.247463	2.06118	0.0392858	0.668327
ENSMUSG00000000204	66.7788	-1.85164	0.899778	-2.05788	0.0396014	0.668327
ENSMUSG00000087107	186.357	0.719562	0.349256	2.06027	0.0393727	0.668327
ENSMUSG00000020541	172.844	-0.574401	0.278662	-2.06128	0.0392766	0.668327
ENSMUSG00000021185	126.431	0.759072	0.368646	2.05908	0.0394868	0.668327
ENSMUSG00000042109	16.6672	1.27165	0.616998	2.06104	0.0392997	0.668327
ENSMUSG00000002489	679.286	-0.811134	0.394191	-2.05772	0.039617	0.668327
ENSMUSG00000094388	52.1184	-1.86405	0.903606	-2.0629	0.0391223	0.668327
ENSMUSG00000034438	14.7066	-1.92078	0.933703	-2.05716	0.0396707	0.668587
ENSMUSG00000021318	245.501	-0.718501	0.349615	-2.05512	0.0398676	0.671259
ENSMUSG00000034667	1070.99	-0.441	0.214873	-2.05238	0.0401332	0.67508
ENSMUSG00000027457	21.0286	1.84073	0.897458	2.05105	0.0402622	0.676489
ENSMUSG00000034557	527.434	-0.594194	0.289749	-2.05072	0.0402944	0.676489
ENSMUSG00000038866	703.902	-0.560986	0.275723	-2.0346	0.0418909	0.676643
ENSMUSG00000042699	2353.07	-0.548707	0.269508	-2.03596	0.041754	0.676643
ENSMUSG00000002107	2747.77	-0.54688	0.267333	-2.04569	0.0407866	0.676643
ENSMUSG00000040133	610.615	-1.03806	0.508191	-2.04266	0.0410862	0.676643
ENSMUSG00000027395	459.311	-0.637977	0.31225	-2.04316	0.0410364	0.676643
ENSMUSG00000027330	316.323	-0.512139	0.251654	-2.0351	0.0418412	0.676643
ENSMUSG00000078880	35.4699	1.94632	0.951742	2.045	0.0408545	0.676643
ENSMUSG00000000823	906.453	-0.598496	0.292557	-2.04574	0.0407818	0.676643
ENSMUSG00000017057	437.867	0.513799	0.252013	2.03878	0.0414723	0.676643
ENSMUSG00000027708	283.228	-0.60311	0.294519	-2.04778	0.0405813	0.676643
ENSMUSG00000027777	347.412	-0.540327	0.264826	-2.04031	0.0413194	0.676643
ENSMUSG00000042124	4.77446	5.57928	2.73631	2.03898	0.0414521	0.676643
ENSMUSG00000028089	353.622	-0.551524	0.26978	-2.04434	0.0409196	0.676643
ENSMUSG00000039196	49.2813	1.36742	0.669734	2.04174	0.0411771	0.676643
ENSMUSG00000040026	872.221	1.24471	0.610734	2.03805	0.0415446	0.676643
ENSMUSG00000039116	125.829	0.933415	0.457024	2.04238	0.0411141	0.676643
ENSMUSG00000031565	1271.34	0.550092	0.270163	2.03615	0.0417351	0.676643
ENSMUSG00000019464	64.736	-1.23354	0.603031	-2.04556	0.0407996	0.676643
ENSMUSG00000006519	9576.25	0.680062	0.33399	2.03618	0.0417328	0.676643
ENSMUSG00000014813	636.705	-0.930683	0.455136	-2.04485	0.0408698	0.676643
ENSMUSG00000053199	187.976	-0.914098	0.447452	-2.0429	0.0410628	0.676643
ENSMUSG00000035048	321.175	0.783385	0.383113	2.04479	0.0408758	0.676643
ENSMUSG00000034175	352.738	0.527202	0.258335	2.04077	0.0412737	0.676643
ENSMUSG00000018899	942.298	-0.648586	0.317151	-2.04504	0.0408512	0.676643
ENSMUSG00000020829	272.433	0.659855	0.323492	2.03979	0.0413717	0.676643
ENSMUSG00000017639	73.548	1.02251	0.501861	2.03745	0.0416054	0.676643
ENSMUSG00000020676	292.587	0.851413	0.417163	2.04096	0.0412549	0.676643
ENSMUSG00000021403	23.9009	1.22948	0.601455	2.04418	0.0409356	0.676643
ENSMUSG00000021395	574.819	-0.432132	0.210982	-2.04819	0.0405414	0.676643
ENSMUSG00000021010	106.979	-0.824286	0.40231	-2.04888	0.0404736	0.676643
ENSMUSG00000022197	310.569	0.624527	0.30693	2.03475	0.0418759	0.676643
ENSMUSG00000037106	23.8093	-1.91166	0.938131	-2.03774	0.0415763	0.676643
ENSMUSG00000022453	2812.29	0.447866	0.219658	2.03892	0.0414575	0.676643
ENSMUSG00000054619	910.574	0.626803	0.307662	2.03731	0.0416186	0.676643
ENSMUSG00000005846	731.206	-0.652252	0.320226	-2.03685	0.0416648	0.676643
ENSMUSG00000008976	473.937	-0.479454	0.235587	-2.03515	0.0418359	0.676643
ENSMUSG00000078546	64.0872	-0.810923	0.39699	-2.04268	0.0410844	0.676643
ENSMUSG00000023919	82.7039	-0.869363	0.424212	-2.04936	0.0404269	0.676643
ENSMUSG00000003779	154.594	-0.761202	0.373771	-2.03655	0.0416955	0.676643
ENSMUSG00000052942	207.236	-0.591161	0.290264	-2.03663	0.0416868	0.676643
ENSMUSG00000095742	1083.26	0.609078	0.297729	2.04574	0.0407817	0.676643
ENSMUSG00000027002	3974.13	-0.718805	0.353829	-2.0315	0.042204	0.678013
ENSMUSG00000037174	1977.19	-0.52108	0.256418	-2.03215	0.0421388	0.678013
ENSMUSG00000034544	455.094	-0.666014	0.327677	-2.03253	0.0420997	0.678013
ENSMUSG00000035310	231.138	-0.704871	0.346978	-2.03146	0.0422085	0.678013
ENSMUSG00000031996	8084.03	0.52119	0.256497	2.03195	0.0421585	0.678013
ENSMUSG00000040433	1059.98	-0.618506	0.304235	-2.03299	0.0420537	0.678013
ENSMUSG00000038323	161.289	-0.580099	0.285781	-2.02987	0.0423695	0.678105
ENSMUSG00000085401	9.13742	-2.14064	1.05413	-2.03072	0.042283	0.678105
ENSMUSG00000032725	57.3901	1.15167	0.567282	2.03015	0.0423413	0.678105
ENSMUSG00000079017	73.3679	0.944021	0.465	2.03015	0.0423411	0.678105
ENSMUSG00000028354	214.038	-0.775044	0.382442	-2.02657	0.0427068	0.678952
ENSMUSG00000058835	1518.25	-0.491464	0.242252	-2.02873	0.0424857	0.678952
ENSMUSG00000027852	2074.55	-0.480219	0.236827	-2.02773	0.0425882	0.678952
ENSMUSG00000078578	4141.01	-0.653676	0.322247	-2.02849	0.0425098	0.678952
ENSMUSG00000036863	57.9179	-0.732965	0.361591	-2.02706	0.0426566	0.678952
ENSMUSG00000029055	22.9185	-1.63802	0.808263	-2.0266	0.0427037	0.678952
ENSMUSG00000050473	31.7371	-1.12367	0.554674	-2.02582	0.0427828	0.678952
ENSMUSG00000020716	1747.74	-0.526917	0.260135	-2.02555	0.0428108	0.678952
ENSMUSG00000099250	5536.86	1.67142	0.824724	2.02664	0.0426991	0.678952
ENSMUSG00000084883	407.86	-0.578618	0.285586	-2.02607	0.0427571	0.678952
ENSMUSG00000023951	1054.38	-0.821934	0.405861	-2.02516	0.042851	0.678973
ENSMUSG00000018341	48.857	1.28346	0.634164	2.02387	0.0429836	0.680458
ENSMUSG00000035403	35.6988	1.57666	0.77978	2.02192	0.0431842	0.681909
ENSMUSG00000112433	62.217	0.906015	0.448113	2.02185	0.0431924	0.681909
ENSMUSG00000010362	169.965	0.683624	0.338064	2.02217	0.0431587	0.681909
ENSMUSG00000078735	4.64488	5.54293	2.74337	2.02048	0.0433334	0.682286
ENSMUSG00000050552	743.513	0.504925	0.249843	2.02097	0.0432828	0.682286
ENSMUSG00000032401	5.68075	2.80713	1.38928	2.02057	0.0433244	0.682286
ENSMUSG00000040747	2488.14	0.597488	0.295856	2.01952	0.0434332	0.682628
ENSMUSG00000029557	84.4545	0.745134	0.3689	2.01988	0.043396	0.682628
ENSMUSG00000005610	8304	-0.583927	0.289387	-2.01781	0.0436113	0.684811
ENSMUSG00000030272	1945.53	0.488025	0.24198	2.0168	0.0437165	0.685232
ENSMUSG00000031129	124.897	0.797443	0.395397	2.01682	0.0437147	0.685232
ENSMUSG00000061983	3183.41	0.46085	0.228877	2.01353	0.0440589	0.686336
ENSMUSG00000025381	931.846	0.538622	0.267505	2.0135	0.0440618	0.686336
ENSMUSG00000079225	250.496	-0.676822	0.335896	-2.01497	0.0439074	0.686336
ENSMUSG00000079235	164.18	0.85435	0.423918	2.01536	0.0438664	0.686336
ENSMUSG00000042082	1165.99	0.637093	0.316354	2.01386	0.0440244	0.686336
ENSMUSG00000095127	70.4402	1.80122	0.894083	2.0146	0.0439463	0.686336
ENSMUSG00000024844	1313.14	0.512344	0.254238	2.01521	0.0438826	0.686336
ENSMUSG00000083424	16.763	7.39374	3.68062	2.00883	0.0445548	0.687277
ENSMUSG00000035268	468.364	0.549452	0.273119	2.01177	0.0442442	0.687277
ENSMUSG00000036894	2546.53	-0.567857	0.282646	-2.00907	0.0445294	0.687277
ENSMUSG00000050144	1371.94	-0.632449	0.314685	-2.00978	0.0444541	0.687277
ENSMUSG00000042212	4.61531	5.53032	2.75163	2.00984	0.0444485	0.687277
ENSMUSG00000042092	4.61531	5.53032	2.75163	2.00984	0.0444485	0.687277
ENSMUSG00000084403	103.29	0.69431	0.345179	2.01145	0.0442778	0.687277
ENSMUSG00000035674	897.871	0.621552	0.30931	2.00948	0.044486	0.687277
ENSMUSG00000032324	3617.35	0.518837	0.258076	2.0104	0.0443883	0.687277
ENSMUSG00000061458	431.157	-0.559688	0.278544	-2.00934	0.0445015	0.687277
ENSMUSG00000002504	461.318	0.522925	0.25991	2.01194	0.0442259	0.687277
ENSMUSG00000096715	18.7935	2.50056	1.24568	2.00738	0.0447091	0.688997
ENSMUSG00000091537	834.975	0.469181	0.233768	2.00704	0.0447452	0.688997
ENSMUSG00000001289	2086.48	0.461676	0.230107	2.00635	0.044819	0.689526
ENSMUSG00000016995	17.5362	1.53237	0.765895	2.00076	0.0454182	0.689933
ENSMUSG00000028018	141.94	-0.730658	0.364544	-2.00431	0.045037	0.689933
ENSMUSG00000029061	128.443	1.08968	0.544501	2.00124	0.0453661	0.689933
ENSMUSG00000063455	296.819	-0.572192	0.285956	-2.00098	0.0453945	0.689933
ENSMUSG00000052337	1685.79	-0.467146	0.233412	-2.00138	0.0453519	0.689933
ENSMUSG00000009394	23.511	1.16202	0.579796	2.00419	0.0450495	0.689933
ENSMUSG00000030124	33.8329	-1.10883	0.553807	-2.0022	0.0452634	0.689933
ENSMUSG00000048065	31.8905	-1.57042	0.783134	-2.0053	0.0449311	0.689933
ENSMUSG00000038489	446.705	0.599758	0.29941	2.00313	0.045163	0.689933
ENSMUSG00000112501	8.25914	1.79376	0.896621	2.00058	0.0454376	0.689933
ENSMUSG00000006589	1270.83	0.551771	0.275381	2.00367	0.0451059	0.689933
ENSMUSG00000004151	490.888	-0.819493	0.409188	-2.00273	0.0452063	0.689933
ENSMUSG00000022883	300.326	-0.857594	0.428138	-2.00308	0.045169	0.689933
ENSMUSG00000024672	1660.37	1.02239	0.510629	2.00222	0.0452607	0.689933
ENSMUSG00000024725	1912.9	0.48205	0.240868	2.0013	0.04536	0.689933
ENSMUSG00000100707	59.9999	-1.27502	0.63757	-1.99981	0.0455208	0.690596
ENSMUSG00000061136	662.118	-0.700555	0.350454	-1.999	0.0456087	0.69133
ENSMUSG00000028664	119.374	1.03674	0.518889	1.998	0.0457167	0.692062
ENSMUSG00000022752	944.154	-0.631979	0.316334	-1.99782	0.0457362	0.692062
ENSMUSG00000030061	785.388	-0.545719	0.273214	-1.9974	0.0457816	0.69215
ENSMUSG00000029186	843.1	-0.656832	0.329038	-1.99622	0.04591	0.692294
ENSMUSG00000046167	720.977	-0.760982	0.381127	-1.99666	0.045862	0.692294
ENSMUSG00000032435	1292.15	-0.536297	0.26862	-1.99649	0.0458811	0.692294
ENSMUSG00000026031	5455.86	-0.431938	0.217374	-1.98707	0.0469143	0.693733
ENSMUSG00000048480	191.021	0.668372	0.335343	1.9931	0.0462508	0.693733
ENSMUSG00000094410	1258.06	-0.820627	0.412291	-1.99041	0.046546	0.693733
ENSMUSG00000041570	794.123	-0.617925	0.311261	-1.98523	0.0471188	0.693733
ENSMUSG00000026924	2004.18	-0.517751	0.260846	-1.98489	0.0471565	0.693733
ENSMUSG00000064329	11.6858	1.98283	0.996816	1.98916	0.0466835	0.693733
ENSMUSG00000027087	5015.1	-0.816604	0.410886	-1.98742	0.0468756	0.693733
ENSMUSG00000005802	405.667	-0.690403	0.347783	-1.98516	0.047127	0.693733
ENSMUSG00000031383	34.2752	1.01082	0.507928	1.99009	0.0465809	0.693733
ENSMUSG00000031428	7.50233	2.59371	1.30574	1.98639	0.0469897	0.693733
ENSMUSG00000027800	3231.18	-2.14249	1.07595	-1.99126	0.0464522	0.693733
ENSMUSG00000078490	27.5821	-1.11272	0.559692	-1.98809	0.046802	0.693733
ENSMUSG00000055204	1176.54	-0.5769	0.289233	-1.99459	0.0460881	0.693733
ENSMUSG00000029621	2325.92	0.432069	0.216716	1.99371	0.0461835	0.693733
ENSMUSG00000038507	861.819	-0.407894	0.205064	-1.9891	0.0466899	0.693733
ENSMUSG00000003476	7.65612	2.19696	1.10391	1.99016	0.0465738	0.693733
ENSMUSG00000004473	102.016	1.31868	0.663819	1.9865	0.0469776	0.693733
ENSMUSG00000096145	791.082	0.537325	0.269829	1.99136	0.0464414	0.693733
ENSMUSG00000030994	41.728	1.2093	0.606881	1.99265	0.0462994	0.693733
ENSMUSG00000038594	164.259	-0.639333	0.321118	-1.99096	0.0464857	0.693733
ENSMUSG00000021843	1591.16	-0.735526	0.36919	-1.99227	0.0463417	0.693733
ENSMUSG00000021952	440.126	-0.589753	0.296081	-1.99187	0.0463858	0.693733
ENSMUSG00000033060	458.021	-0.679993	0.342508	-1.98533	0.0471075	0.693733
ENSMUSG00000102037	159.005	0.764448	0.384815	1.98653	0.0469741	0.693733
ENSMUSG00000010358	521.289	0.601719	0.301896	1.99314	0.0462464	0.693733
ENSMUSG00000039114	37.7163	1.13373	0.569259	1.99159	0.0464155	0.693733
ENSMUSG00000064373	21086.8	0.630683	0.317445	1.98674	0.0469507	0.693733
ENSMUSG00000062203	1642.49	-0.673406	0.339246	-1.98501	0.0471437	0.693733
ENSMUSG00000102206	6.35612	-3.20418	1.61217	-1.9875	0.0468674	0.693733
ENSMUSG00000063458	134.552	0.737952	0.371955	1.98398	0.047258	0.69464
ENSMUSG00000103041	215.749	-0.628085	0.316691	-1.98327	0.0473368	0.694926
ENSMUSG00000058690	1271.18	-0.451001	0.227423	-1.98309	0.0473569	0.694926
ENSMUSG00000040383	622.16	-0.53613	0.27071	-1.98046	0.0476517	0.695747
ENSMUSG00000050493	112.96	0.656314	0.331263	1.98125	0.0475632	0.695747
ENSMUSG00000003031	1221.12	-0.56316	0.284279	-1.98101	0.0475898	0.695747
ENSMUSG00000098404	182.306	-0.729108	0.367971	-1.98143	0.0475433	0.695747
ENSMUSG00000031465	695.443	-0.524414	0.264752	-1.98078	0.0476161	0.695747
ENSMUSG00000021420	169.553	0.592391	0.299015	1.98114	0.0475756	0.695747
ENSMUSG00000021339	1305.99	-0.705844	0.35648	-1.98004	0.0476994	0.695862
ENSMUSG00000028931	981.452	0.730352	0.369175	1.97834	0.0478907	0.696542
ENSMUSG00000005667	586.371	-0.788226	0.398462	-1.97817	0.0479094	0.696542
ENSMUSG00000060487	51.5349	-1.53979	0.778515	-1.97785	0.0479453	0.696542
ENSMUSG00000032291	357.076	1.28271	0.648324	1.97851	0.0478716	0.696542
ENSMUSG00000021281	3863.53	0.520946	0.263359	1.97808	0.0479194	0.696542
ENSMUSG00000026098	69.4865	-0.837043	0.423365	-1.97712	0.048028	0.697131
ENSMUSG00000024140	5960.63	-0.557665	0.282107	-1.97679	0.0480656	0.697131
ENSMUSG00000047643	57.6483	-1.13625	0.574901	-1.97643	0.0481063	0.697142
ENSMUSG00000026043	13381.6	0.693898	0.351154	1.97605	0.0481487	0.697179
ENSMUSG00000041763	751.871	-0.685373	0.348112	-1.96883	0.0489725	0.697765
ENSMUSG00000026177	4257.09	0.65427	0.33273	1.96637	0.0492561	0.697765
ENSMUSG00000041498	60.0248	-0.750777	0.382242	-1.96414	0.049514	0.697765
ENSMUSG00000026617	357.547	-0.648976	0.330988	-1.96072	0.0499111	0.697765
ENSMUSG00000037568	177.155	0.616469	0.314452	1.96046	0.0499422	0.697765
ENSMUSG00000039476	58.4485	1.0834	0.552443	1.96112	0.0498654	0.697765
ENSMUSG00000026874	223.119	0.933189	0.475254	1.96356	0.0495815	0.697765
ENSMUSG00000040549	983.02	-0.617792	0.314156	-1.96651	0.0492395	0.697765
ENSMUSG00000074971	113.517	0.864733	0.439847	1.96599	0.0493001	0.697765
ENSMUSG00000077714	26.8094	1.56552	0.797058	1.96413	0.0495154	0.697765
ENSMUSG00000074736	10.1044	2.38429	1.2147	1.96286	0.0496626	0.697765
ENSMUSG00000084289	81.2566	0.894072	0.455134	1.96441	0.0494823	0.697765
ENSMUSG00000037652	1755.72	-0.543624	0.27732	-1.96028	0.0499632	0.697765
ENSMUSG00000027809	707.381	-0.564037	0.286883	-1.96609	0.0492887	0.697765
ENSMUSG00000042390	1003.24	-0.463367	0.236405	-1.96005	0.0499895	0.697765
ENSMUSG00000041351	63.0122	1.35572	0.686683	1.9743	0.048348	0.697765
ENSMUSG00000029134	29.3065	-1.51762	0.769128	-1.97317	0.0484761	0.697765
ENSMUSG00000014956	1822.81	-0.598019	0.304498	-1.96395	0.049536	0.697765
ENSMUSG00000029178	820.397	-0.555548	0.282058	-1.96962	0.0488818	0.697765
ENSMUSG00000024211	19.155	-2.14983	1.09609	-1.96136	0.0498374	0.697765
ENSMUSG00000056832	107.547	-0.692442	0.352345	-1.96524	0.0493867	0.697765
ENSMUSG00000096632	27.4491	2.13166	1.08707	1.96092	0.0498889	0.697765
ENSMUSG00000067825	218.676	-0.501197	0.25405	-1.97283	0.0485154	0.697765
ENSMUSG00000030157	516.808	0.720501	0.365051	1.9737	0.0484155	0.697765
ENSMUSG00000109198	19.0468	-1.14868	0.584743	-1.96441	0.0494822	0.697765
ENSMUSG00000070509	155.273	0.859299	0.436507	1.96858	0.0490012	0.697765
ENSMUSG00000069972	1392.5	0.503046	0.256677	1.95984	0.0500141	0.697765
ENSMUSG00000031530	1403.04	-0.70351	0.357046	-1.97036	0.0487968	0.697765
ENSMUSG00000018796	705.382	-0.812296	0.412856	-1.9675	0.0491252	0.697765
ENSMUSG00000035671	589.12	-0.898544	0.456927	-1.9665	0.0492413	0.697765
ENSMUSG00000031659	3085.98	-0.612206	0.31103	-1.96832	0.0490316	0.697765
ENSMUSG00000040883	1114.07	0.799808	0.407533	1.96256	0.0496971	0.697765
ENSMUSG00000041064	56.5102	-0.726354	0.368952	-1.9687	0.048988	0.697765
ENSMUSG00000032523	28.8619	1.59046	0.810056	1.96339	0.0496005	0.697765
ENSMUSG00000006058	1078.17	0.478596	0.242329	1.97499	0.0482693	0.697765
ENSMUSG00000078656	1524.75	0.462519	0.235453	1.96438	0.049486	0.697765
ENSMUSG00000021282	3154.45	-0.617505	0.314226	-1.96516	0.0493953	0.697765
ENSMUSG00000022205	1286.17	-0.399421	0.202623	-1.97125	0.0486952	0.697765
ENSMUSG00000022483	7.91603	2.0595	1.04827	1.96466	0.0494531	0.697765
ENSMUSG00000022488	2616.36	0.666039	0.339224	1.96342	0.0495977	0.697765
ENSMUSG00000022788	608.416	-0.702325	0.356712	-1.96888	0.0489663	0.697765
ENSMUSG00000022772	847.064	-0.504454	0.257141	-1.96178	0.0497879	0.697765
ENSMUSG00000022799	1549.93	-0.611112	0.310525	-1.968	0.0490685	0.697765
ENSMUSG00000048490	218.794	-0.61699	0.314832	-1.95974	0.0500257	0.697765
ENSMUSG00000024806	27138.4	0.527932	0.267393	1.97437	0.0483396	0.697765
ENSMUSG00000025060	1710.94	-0.557974	0.282779	-1.97318	0.0484752	0.697765
ENSMUSG00000026796	10198	0.527524	0.269327	1.95868	0.0501509	0.698109
ENSMUSG00000048163	1052.93	0.675734	0.345025	1.95851	0.0501703	0.698109
ENSMUSG00000003299	905.234	0.428515	0.218756	1.95888	0.0501273	0.698109
ENSMUSG00000027722	153.486	-0.712154	0.363782	-1.95764	0.0502724	0.698419
ENSMUSG00000045842	6.90877	-2.37376	1.21237	-1.95796	0.0502353	0.698419
ENSMUSG00000027427	508.154	-0.467437	0.238818	-1.95729	0.050313	0.698428
ENSMUSG00000038112	11.0059	-1.83657	0.938574	-1.95677	0.0503747	0.698702
ENSMUSG00000046207	127.113	0.630628	0.322333	1.95645	0.0504127	0.698702
ENSMUSG00000062519	270.183	-0.516967	0.264354	-1.95558	0.0505141	0.699468
ENSMUSG00000021464	25.3466	1.20429	0.615911	1.9553	0.0505481	0.699468
ENSMUSG00000026313	953.062	-0.45264	0.231853	-1.95227	0.050906	0.700686
ENSMUSG00000035093	2255.11	-0.571944	0.293053	-1.95167	0.0509771	0.700686
ENSMUSG00000062515	3818.16	0.911061	0.466345	1.95362	0.0507461	0.700686
ENSMUSG00000072623	222.59	-0.760058	0.389129	-1.95323	0.0507924	0.700686
ENSMUSG00000025486	175.676	0.569758	0.291667	1.95345	0.0507661	0.700686
ENSMUSG00000042208	320.172	-0.536281	0.274756	-1.95185	0.0509564	0.700686
ENSMUSG00000006611	451.189	0.738681	0.378347	1.95239	0.0508917	0.700686
ENSMUSG00000060147	2284.15	0.492212	0.252222	1.95151	0.0509969	0.700686
ENSMUSG00000073640	1482.41	0.682416	0.349636	1.95179	0.0509629	0.700686
ENSMUSG00000063897	384.665	0.565176	0.289772	1.95042	0.0511262	0.701911
ENSMUSG00000026950	204.941	-1.31468	0.674389	-1.94944	0.0512429	0.70286
ENSMUSG00000051355	460.748	0.393295	0.201776	1.94916	0.0512758	0.70286
ENSMUSG00000039068	1060.4	-0.484586	0.248802	-1.94768	0.0514531	0.70472
ENSMUSG00000029695	345.33	-0.531279	0.273115	-1.94526	0.0517437	0.70472
ENSMUSG00000029701	1262.05	-0.623893	0.320767	-1.945	0.0517744	0.70472
ENSMUSG00000040669	576.612	-0.467688	0.240423	-1.94527	0.0517421	0.70472
ENSMUSG00000043671	428.182	-0.687673	0.3534	-1.94587	0.0516699	0.70472
ENSMUSG00000014496	1805.07	-0.54947	0.282393	-1.94577	0.0516828	0.70472
ENSMUSG00000018286	2647.08	0.455277	0.234015	1.9455	0.0517144	0.70472
ENSMUSG00000069792	146.368	0.732616	0.376431	1.94622	0.0516286	0.70472
ENSMUSG00000036167	456.379	-0.47578	0.244529	-1.9457	0.0516911	0.70472
ENSMUSG00000070565	557.95	-0.516386	0.26559	-1.9443	0.0518593	0.704751
ENSMUSG00000036202	355.643	-0.760026	0.390918	-1.94421	0.0518703	0.704751
ENSMUSG00000071267	201.796	-0.818917	0.421257	-1.94398	0.0518976	0.704751
ENSMUSG00000033105	683.378	-0.537945	0.276839	-1.94316	0.0519962	0.705542
ENSMUSG00000040563	151.416	0.713162	0.367111	1.94263	0.0520604	0.705865
ENSMUSG00000025314	3733.4	-0.635825	0.327875	-1.93923	0.0524733	0.706352
ENSMUSG00000027184	4680.97	-0.617991	0.318691	-1.93915	0.0524825	0.706352
ENSMUSG00000027206	934.89	-0.597403	0.308251	-1.93804	0.0526178	0.706352
ENSMUSG00000046470	594.163	0.470589	0.242624	1.93958	0.0524306	0.706352
ENSMUSG00000031385	24.4974	1.67731	0.865364	1.93828	0.0525896	0.706352
ENSMUSG00000109293	26.0004	-1.18972	0.613888	-1.93801	0.0526217	0.706352
ENSMUSG00000096688	6.03116	4.00071	2.06358	1.93873	0.0525347	0.706352
ENSMUSG00000035275	296.223	-0.668089	0.344236	-1.94079	0.0522841	0.706352
ENSMUSG00000078619	857.094	0.413971	0.213591	1.93815	0.0526052	0.706352
ENSMUSG00000021719	190.234	-0.778105	0.401277	-1.93907	0.0524929	0.706352
ENSMUSG00000091105	8.92257	-1.79629	0.926017	-1.93981	0.0524033	0.706352
ENSMUSG00000023088	694.187	-0.513302	0.26432	-1.94197	0.0521408	0.706352
ENSMUSG00000090877	224.538	0.714938	0.368788	1.93862	0.0525482	0.706352
ENSMUSG00000033014	593.784	-0.556452	0.287177	-1.93766	0.0526646	0.706384
ENSMUSG00000033411	235.375	-0.479683	0.247804	-1.93573	0.0529003	0.706874
ENSMUSG00000018930	49.9476	-1.43188	0.739719	-1.93571	0.0529033	0.706874
ENSMUSG00000014313	2118.25	0.463738	0.239538	1.93597	0.0528714	0.706874
ENSMUSG00000038084	1083.73	-0.552323	0.28522	-1.93648	0.0528088	0.706874
ENSMUSG00000024359	4268.69	-0.604958	0.312329	-1.93693	0.0527543	0.706874
ENSMUSG00000061848	59.2704	0.805548	0.416393	1.93458	0.0530413	0.707732
ENSMUSG00000038910	291.797	0.69252	0.357979	1.93453	0.0530485	0.707732
ENSMUSG00000009092	20.1582	1.60293	0.828776	1.93409	0.0531017	0.707901
ENSMUSG00000031529	1165.33	-0.426285	0.220475	-1.93348	0.0531767	0.708361
ENSMUSG00000001156	510.752	-0.498971	0.258206	-1.93245	0.0533039	0.708975
ENSMUSG00000030029	210.905	-0.638696	0.330475	-1.93266	0.0532781	0.708975
ENSMUSG00000073664	624.161	-0.49751	0.259742	-1.9154	0.0554413	0.709213
ENSMUSG00000026229	1869.1	-0.679633	0.356947	-1.90402	0.0569078	0.709213
ENSMUSG00000009418	2464.45	-0.609854	0.320401	-1.90341	0.0569873	0.709213
ENSMUSG00000056268	279.882	-0.623848	0.328706	-1.89789	0.0577106	0.709213
ENSMUSG00000040265	176.066	0.705728	0.367779	1.91889	0.0549979	0.709213
ENSMUSG00000026577	333.316	-0.594392	0.312935	-1.89941	0.0575105	0.709213
ENSMUSG00000056050	1271.24	-0.600783	0.314935	-1.90764	0.0564379	0.709213
ENSMUSG00000049630	390.075	-0.764545	0.399077	-1.91578	0.0553928	0.709213
ENSMUSG00000053702	123.375	0.724972	0.380906	1.90329	0.0570032	0.709213
ENSMUSG00000026933	416.664	-0.520305	0.271294	-1.91786	0.0551285	0.709213
ENSMUSG00000026821	2428.21	-0.628811	0.328573	-1.91376	0.0556502	0.709213
ENSMUSG00000035437	1037.51	-0.51338	0.269632	-1.904	0.0569096	0.709213
ENSMUSG00000005506	2615.31	-0.387853	0.200932	-1.93027	0.0535735	0.709213
ENSMUSG00000027239	786.151	0.858788	0.447652	1.91843	0.0550569	0.709213
ENSMUSG00000005102	651.972	-0.566793	0.299181	-1.89448	0.0581616	0.709213
ENSMUSG00000048911	210.594	-0.555005	0.292469	-1.89765	0.0577417	0.709213
ENSMUSG00000017737	44.7905	-1.01713	0.537658	-1.89178	0.0585203	0.709213
ENSMUSG00000039108	622.813	-0.467777	0.246311	-1.89913	0.0575474	0.709213
ENSMUSG00000058254	1775.54	0.429126	0.226915	1.89113	0.058607	0.709213
ENSMUSG00000079297	65.6709	-1.03691	0.539798	-1.92092	0.0547422	0.709213
ENSMUSG00000031375	12064.4	0.6944	0.365366	1.90056	0.0573598	0.709213
ENSMUSG00000048106	487.356	-0.513488	0.266526	-1.9266	0.0540301	0.709213
ENSMUSG00000102895	8.65174	1.68349	0.875468	1.92296	0.0544852	0.709213
ENSMUSG00000049504	548.712	-0.509355	0.268212	-1.89908	0.0575542	0.709213
ENSMUSG00000027810	686.595	-0.63279	0.331429	-1.90928	0.056226	0.709213
ENSMUSG00000048416	27.3982	-1.01213	0.529292	-1.91223	0.0558472	0.709213
ENSMUSG00000028063	17009.4	-0.895749	0.464899	-1.92676	0.0540093	0.709213
ENSMUSG00000091648	20.154	1.409	0.734211	1.91906	0.0549765	0.709213
ENSMUSG00000008730	2140.17	-0.530036	0.278621	-1.90235	0.057125	0.709213
ENSMUSG00000000561	829.557	-0.512049	0.270319	-1.89423	0.0581939	0.709213
ENSMUSG00000050947	37.923	0.911288	0.481934	1.8909	0.0586378	0.709213
ENSMUSG00000028159	173.35	-0.545479	0.285096	-1.91332	0.0557076	0.709213
ENSMUSG00000105338	10.3026	-6.98501	3.63441	-1.92191	0.0546172	0.709213
ENSMUSG00000036745	93.0099	-1.01468	0.530681	-1.91203	0.0558726	0.709213
ENSMUSG00000028234	5100.24	0.42958	0.226211	1.89902	0.0575618	0.709213
ENSMUSG00000078747	11.3695	1.46695	0.767543	1.91122	0.0559759	0.709213
ENSMUSG00000073876	7.70072	1.83001	0.954954	1.91633	0.0553229	0.709213
ENSMUSG00000028525	354.677	-0.571044	0.298401	-1.91368	0.0556608	0.709213
ENSMUSG00000049878	623.937	-0.606432	0.319261	-1.89949	0.0575	0.709213
ENSMUSG00000006219	316.803	0.612644	0.319123	1.91978	0.0548861	0.709213
ENSMUSG00000005045	47.2082	-0.876287	0.455205	-1.92504	0.0542246	0.709213
ENSMUSG00000044716	199.897	1.19374	0.621582	1.92048	0.0547972	0.709213
ENSMUSG00000029103	4798.49	0.698792	0.367025	1.90393	0.0569189	0.709213
ENSMUSG00000051022	122.575	-1.05679	0.550379	-1.92011	0.0548443	0.709213
ENSMUSG00000066975	104.356	2.93636	1.54514	1.90038	0.0573838	0.709213
ENSMUSG00000047592	40.2634	1.04133	0.550607	1.89125	0.0585912	0.709213
ENSMUSG00000029649	1663.66	0.416493	0.219289	1.89929	0.0575266	0.709213
ENSMUSG00000029752	535.535	-0.759459	0.393806	-1.92851	0.0537918	0.709213
ENSMUSG00000029629	427.169	-0.713517	0.369684	-1.93007	0.0535977	0.709213
ENSMUSG00000039841	182.762	-0.707538	0.369463	-1.91504	0.0554868	0.709213
ENSMUSG00000039742	16.8518	-1.68794	0.891129	-1.89416	0.0582044	0.709213
ENSMUSG00000029777	1988.09	-0.622986	0.324523	-1.9197	0.0548962	0.709213
ENSMUSG00000037621	21.7059	1.02096	0.536647	1.90248	0.0571091	0.709213
ENSMUSG00000068323	9.15933	2.7435	1.43082	1.91744	0.0551825	0.709213
ENSMUSG00000042213	68.5242	-0.702492	0.364922	-1.92505	0.0542236	0.709213
ENSMUSG00000056771	36.5273	-0.91073	0.481366	-1.89197	0.058495	0.709213
ENSMUSG00000072704	1032.97	-0.440763	0.231968	-1.9001	0.0574196	0.709213
ENSMUSG00000062524	43.4632	1.18296	0.618672	1.9121	0.0558632	0.709213
ENSMUSG00000019158	1451.13	0.683099	0.36032	1.89581	0.0579853	0.709213
ENSMUSG00000019738	203.858	0.463989	0.245131	1.89282	0.0583821	0.709213
ENSMUSG00000074903	55.2494	-0.729255	0.382511	-1.90649	0.0565863	0.709213
ENSMUSG00000062785	5.86977	2.52985	1.32628	1.90748	0.0564579	0.709213
ENSMUSG00000040428	68.9417	0.839138	0.443255	1.89313	0.058341	0.709213
ENSMUSG00000082154	28.8304	-1.25178	0.648585	-1.93002	0.0536046	0.709213
ENSMUSG00000042246	44.0533	0.94242	0.497555	1.8941	0.0582112	0.709213
ENSMUSG00000015501	651.829	-0.639299	0.333945	-1.91438	0.0555713	0.709213
ENSMUSG00000038332	439.471	0.61095	0.320332	1.90724	0.0564893	0.709213
ENSMUSG00000034771	48.6501	0.913788	0.476356	1.91829	0.0550744	0.709213
ENSMUSG00000004356	455.55	-0.503514	0.266106	-1.89216	0.0584702	0.709213
ENSMUSG00000036676	383.54	-0.58006	0.301149	-1.92616	0.0540848	0.709213
ENSMUSG00000020102	226.843	0.567209	0.295878	1.91704	0.0552329	0.709213
ENSMUSG00000058833	1235.64	0.493786	0.259023	1.90634	0.0566059	0.709213
ENSMUSG00000043251	99.5942	0.680497	0.357844	1.90166	0.0572159	0.709213
ENSMUSG00000031750	202.375	0.697944	0.365917	1.90739	0.0564706	0.709213
ENSMUSG00000031828	248.837	0.485283	0.254472	1.90702	0.0565182	0.709213
ENSMUSG00000035569	1472.19	-0.628461	0.326371	-1.9256	0.0541541	0.709213
ENSMUSG00000043004	571.802	0.456813	0.236937	1.92799	0.0538563	0.709213
ENSMUSG00000021870	1037.4	-0.589688	0.31036	-1.90001	0.0574317	0.709213
ENSMUSG00000022052	836.003	-0.592438	0.309905	-1.91168	0.0559177	0.709213
ENSMUSG00000033487	1112.32	-0.608853	0.31615	-1.92584	0.0541247	0.709213
ENSMUSG00000001833	2031.21	-0.586079	0.308218	-1.90151	0.0572355	0.709213
ENSMUSG00000000168	953.006	-0.461902	0.244077	-1.89245	0.0584317	0.709213
ENSMUSG00000037112	416.399	-0.49526	0.258051	-1.91923	0.0549547	0.709213
ENSMUSG00000034485	597.698	-0.808911	0.420798	-1.92233	0.0545648	0.709213
ENSMUSG00000042444	2403.39	-0.481519	0.252587	-1.90635	0.0566053	0.709213
ENSMUSG00000032262	165.448	-1.2422	0.656179	-1.89308	0.0583477	0.709213
ENSMUSG00000092805	27.9847	1.49086	0.77749	1.91753	0.0551708	0.709213
ENSMUSG00000079427	380.792	0.600761	0.314052	1.91294	0.0557562	0.709213
ENSMUSG00000032359	1350.78	0.663552	0.349786	1.89702	0.0578252	0.709213
ENSMUSG00000010051	1825.53	-0.68145	0.354993	-1.91961	0.0549068	0.709213
ENSMUSG00000058809	82.3649	-0.748711	0.394824	-1.89632	0.057918	0.709213
ENSMUSG00000020415	204.071	-0.711056	0.368659	-1.92876	0.0537601	0.709213
ENSMUSG00000037331	2091.15	-0.419433	0.220884	-1.89889	0.0575792	0.709213
ENSMUSG00000000318	81.4848	0.975557	0.512523	1.90344	0.056983	0.709213
ENSMUSG00000001440	3399.51	-0.497114	0.262808	-1.89154	0.0585517	0.709213
ENSMUSG00000020889	1085.86	0.436134	0.22665	1.92426	0.0543222	0.709213
ENSMUSG00000041674	5.29063	2.65845	1.39528	1.90532	0.056739	0.709213
ENSMUSG00000021306	9098.81	0.592705	0.309081	1.91764	0.0551573	0.709213
ENSMUSG00000038683	431.26	-0.573098	0.302667	-1.89349	0.0582921	0.709213
ENSMUSG00000021496	127.43	0.616702	0.322373	1.91301	0.0557472	0.709213
ENSMUSG00000020654	1025.63	0.531539	0.276083	1.92528	0.054194	0.709213
ENSMUSG00000020589	1519.08	-0.504335	0.266412	-1.89306	0.0583498	0.709213
ENSMUSG00000113902	836.736	0.464069	0.245132	1.89314	0.0583399	0.709213
ENSMUSG00000095210	6.752	2.45352	1.27826	1.91943	0.0549304	0.709213
ENSMUSG00000076646	7.59637	2.61794	1.3822	1.89404	0.0582194	0.709213
ENSMUSG00000095981	13.6316	2.41877	1.2715	1.90231	0.0571312	0.709213
ENSMUSG00000022255	1145.33	-0.62705	0.326773	-1.91892	0.0549947	0.709213
ENSMUSG00000022350	1708.36	-0.419689	0.218302	-1.92252	0.0545408	0.709213
ENSMUSG00000022376	33.7165	-1.77691	0.939178	-1.89199	0.0584928	0.709213
ENSMUSG00000075470	815.293	-0.526737	0.2738	-1.9238	0.0543794	0.709213
ENSMUSG00000086645	7.74754	-1.80917	0.95321	-1.89797	0.0576995	0.709213
ENSMUSG00000022824	6.12454	2.29284	1.19911	1.91212	0.0558603	0.709213
ENSMUSG00000025616	635.905	-0.669949	0.347691	-1.92685	0.053998	0.709213
ENSMUSG00000022983	899.029	-0.501531	0.261633	-1.91693	0.0552473	0.709213
ENSMUSG00000058542	183.356	0.931426	0.49167	1.89441	0.0581704	0.709213
ENSMUSG00000023809	983.805	-0.579383	0.304084	-1.90534	0.0567363	0.709213
ENSMUSG00000023892	70.9387	-0.803888	0.422766	-1.9015	0.0572371	0.709213
ENSMUSG00000024298	1362.83	-0.495691	0.258599	-1.91684	0.0552587	0.709213
ENSMUSG00000036568	507.399	-0.614796	0.319819	-1.92233	0.0545648	0.709213
ENSMUSG00000023977	2102.93	-0.457292	0.240266	-1.90327	0.0570048	0.709213
ENSMUSG00000000708	711.352	-0.454949	0.23945	-1.89997	0.0574367	0.709213
ENSMUSG00000066057	67.3442	-0.718062	0.373858	-1.92068	0.0547722	0.709213
ENSMUSG00000054321	87.1848	-0.765017	0.396745	-1.92823	0.0538261	0.709213
ENSMUSG00000024304	563.069	-0.799079	0.420884	-1.89858	0.0576202	0.709213
ENSMUSG00000024261	20321.2	-0.604957	0.316785	-1.90968	0.0561749	0.709213
ENSMUSG00000024357	787.497	0.479155	0.252485	1.89776	0.0577283	0.709213
ENSMUSG00000036908	3438.95	0.605158	0.31331	1.9315	0.053421	0.709213
ENSMUSG00000095098	721.709	0.634274	0.333205	1.90355	0.0569685	0.709213
ENSMUSG00000035885	5419.38	0.532975	0.276109	1.9303	0.0535693	0.709213
ENSMUSG00000033207	147.135	0.916299	0.479577	1.91064	0.0560511	0.709213
ENSMUSG00000051412	212.55	-0.584802	0.304549	-1.92022	0.0548297	0.709213
ENSMUSG00000026234	4713.83	-0.628707	0.33278	-1.88926	0.0588573	0.711368
ENSMUSG00000089838	8.57342	1.6627	0.880318	1.88875	0.058925	0.711368
ENSMUSG00000001016	832.264	-0.427063	0.226131	-1.88857	0.0589497	0.711368
ENSMUSG00000067869	144.679	-0.797772	0.42247	-1.88835	0.0589788	0.711368
ENSMUSG00000010607	232.627	0.582473	0.308672	1.88703	0.0591563	0.712873
ENSMUSG00000038453	32.2052	1.59212	0.843906	1.88661	0.059213	0.712873
ENSMUSG00000018707	7383.47	-0.468502	0.248343	-1.88651	0.0592259	0.712873
ENSMUSG00000028820	2421.48	-0.611895	0.324466	-1.88585	0.0593147	0.712959
ENSMUSG00000095612	6.38435	2.37818	1.26095	1.88603	0.0592911	0.712959
ENSMUSG00000044501	66.7151	-0.954108	0.506102	-1.88521	0.0594014	0.713511
ENSMUSG00000025903	546.73	-0.494863	0.262723	-1.88359	0.0596209	0.713621
ENSMUSG00000025531	247.66	-0.532197	0.282719	-1.88243	0.0597781	0.713621
ENSMUSG00000106037	1448.04	0.440356	0.233924	1.88247	0.0597719	0.713621
ENSMUSG00000034981	597.807	-0.471812	0.250583	-1.88286	0.0597194	0.713621
ENSMUSG00000036391	348.513	-0.577648	0.306828	-1.88265	0.0597483	0.713621
ENSMUSG00000037275	375.621	-0.506779	0.269054	-1.88356	0.0596252	0.713621
ENSMUSG00000054364	3968.22	0.536935	0.285103	1.8833	0.0596593	0.713621
ENSMUSG00000034892	5571.61	0.414395	0.220049	1.8832	0.0596736	0.713621
ENSMUSG00000072825	1458.39	-0.65776	0.348999	-1.88471	0.0594694	0.713621
ENSMUSG00000031538	4383.83	0.513877	0.273093	1.88169	0.0598781	0.71384
ENSMUSG00000022758	13.993	1.53639	0.816452	1.88178	0.0598653	0.71384
ENSMUSG00000079260	194.95	-0.549562	0.292198	-1.88079	0.0600012	0.714819
ENSMUSG00000089804	5.4906	2.36443	1.25746	1.88032	0.060065	0.714898
ENSMUSG00000019647	216.042	-0.995957	0.529726	-1.88014	0.0600895	0.714898
ENSMUSG00000043535	585.56	-0.51685	0.275005	-1.87942	0.0601867	0.715567
ENSMUSG00000008136	97.3973	0.979535	0.521281	1.87909	0.0602322	0.715621
ENSMUSG00000029659	182.431	0.606754	0.323064	1.87812	0.0603644	0.716704
ENSMUSG00000045624	155.831	-0.822474	0.438227	-1.87682	0.0605423	0.716899
ENSMUSG00000027835	464.45	-0.605138	0.322293	-1.8776	0.0604357	0.716899
ENSMUSG00000042286	1911.95	0.689941	0.367614	1.87681	0.0605443	0.716899
ENSMUSG00000020868	856.746	0.436191	0.232412	1.8768	0.0605449	0.716899
ENSMUSG00000027080	394.312	-0.530904	0.283015	-1.87589	0.0606706	0.717346
ENSMUSG00000096490	16.6	2.47507	1.31925	1.87612	0.0606388	0.717346
ENSMUSG00000046185	173.312	-0.55954	0.298336	-1.87553	0.0607194	0.717346
ENSMUSG00000041669	15.2437	1.73056	0.922801	1.87533	0.0607468	0.717346
ENSMUSG00000026032	670.498	0.438725	0.234454	1.87127	0.0613082	0.718338
ENSMUSG00000028718	45.1276	-0.771655	0.412428	-1.871	0.0613446	0.718338
ENSMUSG00000028803	5825.53	-0.867979	0.463748	-1.87166	0.0612533	0.718338
ENSMUSG00000014550	666.071	-0.502819	0.268846	-1.87029	0.0614436	0.718338
ENSMUSG00000070424	322.806	-0.797327	0.425461	-1.87403	0.0609262	0.718338
ENSMUSG00000060260	295.301	0.494607	0.264458	1.87026	0.0614474	0.718338
ENSMUSG00000032554	3883.78	0.715214	0.381705	1.87373	0.0609671	0.718338
ENSMUSG00000040661	782.795	-0.43325	0.231528	-1.87127	0.0613081	0.718338
ENSMUSG00000081860	4.58429	2.48842	1.32972	1.87138	0.0612924	0.718338
ENSMUSG00000020681	870.624	0.804063	0.429592	1.87169	0.0612495	0.718338
ENSMUSG00000017778	822.027	0.493962	0.263707	1.87315	0.0610481	0.718338
ENSMUSG00000059895	1179.9	0.788803	0.421183	1.87282	0.0610926	0.718338
ENSMUSG00000033170	403.77	0.69747	0.372357	1.87312	0.0610515	0.718338
ENSMUSG00000023048	3871.61	0.421641	0.225408	1.87057	0.0614046	0.718338
ENSMUSG00000071661	35.9082	0.839821	0.44892	1.87076	0.0613787	0.718338
ENSMUSG00000051951	20.3904	-1.28795	0.689284	-1.86853	0.0616886	0.719043
ENSMUSG00000027272	702.228	-0.480456	0.257277	-1.86746	0.0618368	0.719043
ENSMUSG00000027828	5118.35	-0.708337	0.379293	-1.86752	0.0618295	0.719043
ENSMUSG00000096974	51.4329	0.992462	0.531288	1.86803	0.0617576	0.719043
ENSMUSG00000049232	278.861	-0.632168	0.338361	-1.86833	0.0617168	0.719043
ENSMUSG00000020547	401.876	-0.789808	0.422542	-1.86918	0.0615977	0.719043
ENSMUSG00000024056	62.2048	-0.995767	0.532924	-1.8685	0.0616928	0.719043
ENSMUSG00000118377	4.86376	2.19098	1.17291	1.86798	0.0617643	0.719043
ENSMUSG00000040522	217.012	0.742244	0.397938	1.86523	0.0621494	0.720937
ENSMUSG00000043832	287.276	0.75257	0.403346	1.86581	0.0620673	0.720937
ENSMUSG00000043866	1098.5	0.447771	0.240114	1.86483	0.0622059	0.720937
ENSMUSG00000022203	162.374	0.779376	0.417879	1.86507	0.062171	0.720937
ENSMUSG00000050299	1545.79	0.458006	0.245517	1.86547	0.0621151	0.720937
ENSMUSG00000086968	542.55	-0.621779	0.333835	-1.86253	0.0625281	0.721957
ENSMUSG00000029001	150.866	0.806749	0.433026	1.86305	0.062455	0.721957
ENSMUSG00000106825	57.0571	0.693285	0.372305	1.86214	0.0625831	0.721957
ENSMUSG00000047735	905.441	-0.588623	0.315869	-1.8635	0.0623917	0.721957
ENSMUSG00000070802	17.6611	1.78672	0.959251	1.86262	0.062516	0.721957
ENSMUSG00000001911	428.662	0.655401	0.35195	1.8622	0.0625747	0.721957
ENSMUSG00000021702	138.115	-1.22565	0.658025	-1.86261	0.062517	0.721957
ENSMUSG00000036545	1815.96	0.40661	0.218397	1.8618	0.0626319	0.722043
ENSMUSG00000031785	582.245	0.492692	0.264869	1.86013	0.0628666	0.723317
ENSMUSG00000084786	1619.16	0.489315	0.26298	1.86065	0.0627929	0.723317
ENSMUSG00000006941	792.42	0.404606	0.217489	1.86036	0.062835	0.723317
ENSMUSG00000064179	40.8506	-1.45892	0.784707	-1.85919	0.0630006	0.723907
ENSMUSG00000057409	85.1614	-0.788345	0.423996	-1.85932	0.0629817	0.723907
ENSMUSG00000002881	895.412	-0.574699	0.309198	-1.85868	0.0630729	0.724261
ENSMUSG00000025782	227.341	-0.524561	0.282371	-1.8577	0.0632118	0.7244
ENSMUSG00000031434	163.405	-0.551246	0.296911	-1.85661	0.0633672	0.7244
ENSMUSG00000037313	227.342	-0.47124	0.253825	-1.85655	0.0633752	0.7244
ENSMUSG00000070493	5261.11	0.491179	0.264551	1.85665	0.0633607	0.7244
ENSMUSG00000080917	29.0478	0.932109	0.501963	1.85693	0.0633212	0.7244
ENSMUSG00000066232	1424.16	-0.524569	0.282382	-1.85766	0.0632173	0.7244
ENSMUSG00000049717	578.815	-0.759603	0.408793	-1.85816	0.0631462	0.7244
ENSMUSG00000059565	53.264	0.805814	0.434401	1.855	0.0635959	0.725186
ENSMUSG00000051339	334.723	0.523975	0.282501	1.85477	0.0636294	0.725186
ENSMUSG00000031592	687.416	-0.558367	0.301069	-1.85461	0.0636514	0.725186
ENSMUSG00000041707	54.42	0.854381	0.460546	1.85515	0.0635751	0.725186
ENSMUSG00000056487	8.75982	2.39769	1.29209	1.85567	0.063501	0.725186
ENSMUSG00000075040	454.453	-0.501589	0.270593	-1.85366	0.0637872	0.725296
ENSMUSG00000000416	338.184	-1.05156	0.567374	-1.85339	0.0638271	0.725296
ENSMUSG00000022322	67.1052	-0.768292	0.414432	-1.85384	0.0637617	0.725296
ENSMUSG00000018008	1733.4	0.499991	0.269676	1.85404	0.063733	0.725296
ENSMUSG00000016427	870.386	0.414214	0.223681	1.85181	0.0640538	0.725985
ENSMUSG00000028282	146.49	-0.665694	0.359466	-1.8519	0.0640407	0.725985
ENSMUSG00000019851	293.418	1.01302	0.547028	1.85186	0.0640457	0.725985
ENSMUSG00000051354	13.2145	1.41817	0.765799	1.85188	0.064043	0.725985
ENSMUSG00000027326	56.4566	-0.783637	0.423298	-1.85127	0.0641312	0.725986
ENSMUSG00000033147	614.543	-0.611574	0.33042	-1.8509	0.064184	0.725986
ENSMUSG00000110105	12.457	1.48826	0.804182	1.85065	0.0642201	0.725986
ENSMUSG00000021359	1721.3	-0.541109	0.292379	-1.85071	0.064211	0.725986
ENSMUSG00000043157	728.278	0.795755	0.430199	1.84973	0.0643518	0.727005
ENSMUSG00000068882	963.495	-0.69501	0.376126	-1.84781	0.0646294	0.727163
ENSMUSG00000039257	4.9838	-4.30334	2.32982	-1.84708	0.0647363	0.727163
ENSMUSG00000059897	76.8496	-0.68268	0.369259	-1.84878	0.0644891	0.727163
ENSMUSG00000062611	3432.95	-0.573058	0.31029	-1.84685	0.0647695	0.727163
ENSMUSG00000032446	33.9078	0.989626	0.535871	1.84676	0.0647818	0.727163
ENSMUSG00000048763	105.424	1.22315	0.661581	1.84883	0.0644829	0.727163
ENSMUSG00000044734	164.071	-2.20609	1.19385	-1.84788	0.064619	0.727163
ENSMUSG00000024081	357.532	-0.695016	0.376296	-1.84699	0.0647481	0.727163
ENSMUSG00000103144	162.493	2.1594	1.16884	1.84748	0.0646776	0.727163
ENSMUSG00000025006	2804.29	-0.677954	0.367019	-1.84719	0.0647194	0.727163
ENSMUSG00000075279	455.977	0.453965	0.246095	1.84467	0.0650852	0.727763
ENSMUSG00000051319	202.507	0.611592	0.331476	1.84506	0.0650288	0.727763
ENSMUSG00000001420	11.818	-1.37356	0.744107	-1.84591	0.0649051	0.727763
ENSMUSG00000036199	2951.35	0.47851	0.259366	1.84492	0.0650492	0.727763
ENSMUSG00000022400	1649.35	0.39621	0.21477	1.84482	0.0650642	0.727763
ENSMUSG00000024621	2716.05	0.576612	0.312502	1.84514	0.0650166	0.727763
ENSMUSG00000026335	6689.66	-0.676586	0.367346	-1.84182	0.0655011	0.727858
ENSMUSG00000038147	2853.51	0.739871	0.402352	1.83886	0.0659353	0.727858
ENSMUSG00000026939	182.963	0.698843	0.37935	1.84221	0.0654443	0.727858
ENSMUSG00000041219	335.754	-0.442549	0.240161	-1.84272	0.06537	0.727858
ENSMUSG00000074876	52.5314	-0.670123	0.364019	-1.8409	0.0656358	0.727858
ENSMUSG00000074622	1298.34	0.579103	0.314415	1.84184	0.0654986	0.727858
ENSMUSG00000000339	617.182	-0.608769	0.330139	-1.84397	0.0651868	0.727858
ENSMUSG00000028029	701.301	-0.442351	0.240527	-1.83909	0.0659015	0.727858
ENSMUSG00000030216	963.353	-0.437677	0.237488	-1.84295	0.0653365	0.727858
ENSMUSG00000032712	448.009	-0.78411	0.426407	-1.83888	0.0659331	0.727858
ENSMUSG00000040331	347.934	0.416095	0.225989	1.84122	0.0655889	0.727858
ENSMUSG00000031838	1487.21	0.543028	0.294581	1.84339	0.0652724	0.727858
ENSMUSG00000031818	7567.76	0.481012	0.26165	1.83838	0.0660067	0.727858
ENSMUSG00000043773	6.40417	1.89556	1.02953	1.8412	0.0655926	0.727858
ENSMUSG00000020520	406.552	0.536354	0.291723	1.83857	0.0659787	0.727858
ENSMUSG00000039963	66.0303	-0.726723	0.395311	-1.83836	0.0660099	0.727858
ENSMUSG00000035958	250.798	-0.792503	0.430991	-1.83879	0.065946	0.727858
ENSMUSG00000023025	656.429	-0.502984	0.273023	-1.84228	0.0654346	0.727858
ENSMUSG00000041957	58.7211	-1.44709	0.784855	-1.84376	0.0652174	0.727858
ENSMUSG00000022768	5.55579	-1.84984	1.00491	-1.84081	0.0656501	0.727858
ENSMUSG00000076940	5.71936	2.79329	1.5189	1.83902	0.0659116	0.727858
ENSMUSG00000071649	943.483	0.41905	0.227917	1.83861	0.0659724	0.727858
ENSMUSG00000031059	1675.82	0.445126	0.242256	1.83742	0.0661476	0.728764
ENSMUSG00000033938	1664.48	0.43111	0.234751	1.83646	0.0662902	0.728764
ENSMUSG00000083899	119.796	-0.952041	0.518408	-1.83647	0.0662882	0.728764
ENSMUSG00000017830	153.52	0.638718	0.347784	1.83653	0.0662787	0.728764
ENSMUSG00000048027	1455.77	-0.874967	0.476461	-1.83639	0.0663006	0.728764
ENSMUSG00000045382	1989.12	0.587643	0.320241	1.835	0.0665055	0.729773
ENSMUSG00000026697	19.2888	2.39201	1.30384	1.83459	0.0665664	0.729773
ENSMUSG00000026509	3295.95	-0.548054	0.298686	-1.83488	0.0665235	0.729773
ENSMUSG00000037111	1786.32	-0.529589	0.288705	-1.83436	0.0666012	0.729773
ENSMUSG00000004263	2615.24	-0.483804	0.263691	-1.83474	0.0665442	0.729773
ENSMUSG00000113786	31.3547	-0.84927	0.463156	-1.83366	0.0667048	0.729994
ENSMUSG00000024402	13.2576	-1.65353	0.901695	-1.8338	0.0666831	0.729994
ENSMUSG00000030303	58.6112	-2.94563	1.60682	-1.8332	0.0667721	0.73013
ENSMUSG00000034616	1331.81	0.412628	0.225109	1.83301	0.0668008	0.73013
ENSMUSG00000110768	5.26323	-2.09766	1.14477	-1.83238	0.0668941	0.730237
ENSMUSG00000021374	539.858	-0.50359	0.274799	-1.83257	0.0668659	0.730237
ENSMUSG00000002111	1732.57	0.460788	0.251518	1.83203	0.0669466	0.730353
ENSMUSG00000026116	1012.88	-0.542645	0.296324	-1.83126	0.0670618	0.730698
ENSMUSG00000042757	130.614	-2.16047	1.17977	-1.83126	0.067061	0.730698
ENSMUSG00000002718	834.229	-0.492135	0.269172	-1.82833	0.0675	0.730748
ENSMUSG00000027959	66.9312	-0.697436	0.381361	-1.82881	0.0674283	0.730748
ENSMUSG00000063052	197.383	-0.506344	0.276887	-1.8287	0.0674441	0.730748
ENSMUSG00000053297	284.461	0.776262	0.424684	1.82786	0.0675706	0.730748
ENSMUSG00000035158	5032.15	-0.733504	0.400973	-1.82931	0.0673531	0.730748
ENSMUSG00000030144	1073.97	0.550376	0.300893	1.82914	0.0673788	0.730748
ENSMUSG00000074129	9445.51	0.329749	0.180114	1.83078	0.0671331	0.730748
ENSMUSG00000055078	5.24935	-2.76794	1.51286	-1.8296	0.0673093	0.730748
ENSMUSG00000038916	170.622	-0.716727	0.392169	-1.8276	0.06761	0.730748
ENSMUSG00000071303	8.90478	1.47957	0.808927	1.82905	0.0673915	0.730748
ENSMUSG00000059901	233.087	-1.76604	0.966045	-1.82812	0.0675323	0.730748
ENSMUSG00000038508	458.446	0.624124	0.340983	1.83037	0.0671952	0.730748
ENSMUSG00000022263	1906.52	-0.438669	0.239636	-1.83057	0.067165	0.730748
ENSMUSG00000038523	45.1542	0.866518	0.47494	1.82448	0.0680796	0.731468
ENSMUSG00000028114	458.395	-0.394151	0.216047	-1.82438	0.0680951	0.731468
ENSMUSG00000040151	1222.93	-0.849299	0.465126	-1.82596	0.067857	0.731468
ENSMUSG00000029470	4151.53	0.525359	0.287895	1.82483	0.0680267	0.731468
ENSMUSG00000008036	2673.79	0.520181	0.285049	1.82488	0.0680186	0.731468
ENSMUSG00000021322	77.6349	0.745081	0.408232	1.82514	0.0679797	0.731468
ENSMUSG00000021709	1302.02	-0.591182	0.323729	-1.82616	0.0678254	0.731468
ENSMUSG00000025453	161.656	0.889992	0.48739	1.82604	0.0678447	0.731468
ENSMUSG00000021277	870.015	-0.506981	0.27771	-1.82557	0.0679147	0.731468
ENSMUSG00000102828	23.6442	-1.6524	0.905144	-1.82557	0.0679153	0.731468
ENSMUSG00000073643	2257.16	-0.331241	0.181647	-1.82354	0.0682217	0.731557
ENSMUSG00000006333	11918.3	0.534892	0.293285	1.82379	0.0681835	0.731557
ENSMUSG00000040936	73.7461	-0.698108	0.382841	-1.82349	0.068229	0.731557
ENSMUSG00000026223	6042.58	0.487275	0.267423	1.82211	0.0684382	0.73167
ENSMUSG00000043019	1041.97	-0.667648	0.366613	-1.82112	0.0685882	0.73167
ENSMUSG00000039046	885.295	-0.594253	0.32662	-1.8194	0.0688504	0.73167
ENSMUSG00000026883	1691.77	-0.44988	0.247369	-1.81866	0.0689633	0.73167
ENSMUSG00000040152	1139.36	-0.726466	0.399735	-1.81737	0.0691605	0.73167
ENSMUSG00000068823	4414.39	-0.436182	0.239483	-1.82135	0.0685542	0.73167
ENSMUSG00000025329	17.2555	2.19842	1.2094	1.81777	0.0690997	0.73167
ENSMUSG00000106858	10.1797	-1.72647	0.949612	-1.81808	0.0690512	0.73167
ENSMUSG00000033152	369.894	0.78398	0.430766	1.81997	0.0687638	0.73167
ENSMUSG00000035245	3871.96	-0.616876	0.338471	-1.82254	0.0683731	0.73167
ENSMUSG00000053173	83.4745	0.668462	0.367808	1.81742	0.0691529	0.73167
ENSMUSG00000033429	246.049	0.570265	0.312822	1.82297	0.0683079	0.73167
ENSMUSG00000042462	158.975	0.557028	0.306317	1.81847	0.0689924	0.73167
ENSMUSG00000009681	1370.92	-0.367954	0.201906	-1.8224	0.068394	0.73167
ENSMUSG00000070283	294.253	0.460302	0.253004	1.81935	0.0688586	0.73167
ENSMUSG00000020694	542.661	-0.530882	0.29178	-1.81946	0.0688416	0.73167
ENSMUSG00000014850	96.5135	-0.523192	0.287349	-1.82075	0.0686447	0.73167
ENSMUSG00000020988	156.483	-0.507503	0.279215	-1.81761	0.0691242	0.73167
ENSMUSG00000022450	1200.04	0.440361	0.24187	1.82065	0.0686596	0.73167
ENSMUSG00000023015	500.769	-0.533786	0.293451	-1.819	0.0689122	0.73167
ENSMUSG00000047141	204.613	-0.696883	0.383057	-1.81927	0.0688706	0.73167
ENSMUSG00000040663	106.469	-1.12961	0.62148	-1.81761	0.0691232	0.73167
ENSMUSG00000026442	78.3075	0.750011	0.412917	1.81637	0.0693134	0.732498
ENSMUSG00000026675	417.38	-0.6378	0.351257	-1.81576	0.0694064	0.732498
ENSMUSG00000097287	147.678	0.502265	0.276572	1.81604	0.0693648	0.732498
ENSMUSG00000020142	222.631	-0.682565	0.375887	-1.81588	0.0693888	0.732498
ENSMUSG00000052776	325.372	0.729054	0.4022	1.81267	0.0698834	0.732665
ENSMUSG00000043421	441.66	-0.984194	0.542804	-1.81317	0.0698062	0.732665
ENSMUSG00000063760	307.392	-0.581864	0.320828	-1.81363	0.0697341	0.732665
ENSMUSG00000066880	241.654	-0.634119	0.349814	-1.81273	0.069873	0.732665
ENSMUSG00000017485	1002.98	-0.587904	0.324193	-1.81344	0.0697643	0.732665
ENSMUSG00000021938	391.128	-0.541362	0.298488	-1.81368	0.0697266	0.732665
ENSMUSG00000060216	901.422	0.497917	0.274674	1.81275	0.0698696	0.732665
ENSMUSG00000038014	3817.79	-0.325939	0.179599	-1.81482	0.0695521	0.732665
ENSMUSG00000091387	96.6828	0.785517	0.433054	1.8139	0.0696926	0.732665
ENSMUSG00000024241	453.458	-0.607957	0.334945	-1.81509	0.0695096	0.732665
ENSMUSG00000051375	547.674	0.574818	0.316737	1.81481	0.069553	0.732665
ENSMUSG00000023064	77.1058	0.732653	0.404327	1.81203	0.0699818	0.733256
ENSMUSG00000026361	418.093	-0.568065	0.31358	-1.81154	0.0700567	0.733601
ENSMUSG00000026104	1247.45	-0.676197	0.380158	-1.77872	0.0752849	0.733827
ENSMUSG00000043629	129.929	-0.691136	0.388199	-1.78036	0.0750164	0.733827
ENSMUSG00000026028	2009.84	-0.464462	0.259295	-1.79125	0.073253	0.733827
ENSMUSG00000026020	387.49	-0.787257	0.438918	-1.79363	0.0728718	0.733827
ENSMUSG00000046856	26.3805	0.945454	0.532207	1.77648	0.0756545	0.733827
ENSMUSG00000073658	7.10341	3.15492	1.77095	1.78148	0.0748343	0.733827
ENSMUSG00000026185	2093.77	-0.566081	0.31495	-1.79737	0.0722772	0.733827
ENSMUSG00000032968	20.1272	1.59163	0.892603	1.78313	0.0745645	0.733827
ENSMUSG00000054976	7.11097	-2.9803	1.66352	-1.79157	0.0732026	0.733827
ENSMUSG00000026484	421.839	-0.404287	0.225314	-1.79432	0.0727613	0.733827
ENSMUSG00000032666	1138.2	-0.556244	0.311392	-1.78632	0.0740483	0.733827
ENSMUSG00000040225	1575.79	-0.627263	0.347618	-1.80446	0.0711591	0.733827
ENSMUSG00000026573	21.1215	1.61915	0.902292	1.79449	0.0727357	0.733827
ENSMUSG00000103653	7896.08	0.515442	0.288882	1.78427	0.0743801	0.733827
ENSMUSG00000103901	20.178	-1.21591	0.678838	-1.79117	0.073266	0.733827
ENSMUSG00000036504	485.331	0.428598	0.239578	1.78897	0.0736197	0.733827
ENSMUSG00000027091	680.843	-0.440792	0.247556	-1.78057	0.0749822	0.733827
ENSMUSG00000074968	189.955	-0.629475	0.354266	-1.77684	0.0755939	0.733827
ENSMUSG00000027208	453.152	-0.947229	0.528475	-1.79238	0.0730718	0.733827
ENSMUSG00000027357	263.829	-0.433579	0.244201	-1.7755	0.0758153	0.733827
ENSMUSG00000027635	201.214	-0.803924	0.448679	-1.79176	0.0731715	0.733827
ENSMUSG00000027656	168.625	0.838202	0.465442	1.80087	0.071723	0.733827
ENSMUSG00000016257	1029.3	-0.502779	0.282808	-1.77781	0.0754356	0.733827
ENSMUSG00000095362	112.44	-0.984696	0.54839	-1.79561	0.0725561	0.733827
ENSMUSG00000064127	326.596	-0.488159	0.272323	-1.79258	0.0730406	0.733827
ENSMUSG00000000787	2769.75	-0.446822	0.248402	-1.79879	0.0720525	0.733827
ENSMUSG00000019087	8326.62	0.382679	0.214118	1.78723	0.0738995	0.733827
ENSMUSG00000034311	64.8523	-0.753156	0.419602	-1.79493	0.0726648	0.733827
ENSMUSG00000031312	6.63507	2.42752	1.36645	1.77651	0.0756487	0.733827
ENSMUSG00000037818	202.761	-0.690663	0.388779	-1.77649	0.0756517	0.733827
ENSMUSG00000033981	6.99516	-1.80564	1.00465	-1.79728	0.0722908	0.733827
ENSMUSG00000038205	364.296	-0.575761	0.319912	-1.79975	0.0719004	0.733827
ENSMUSG00000039234	804.537	-0.743345	0.411451	-1.80664	0.0708178	0.733827
ENSMUSG00000028180	1069.59	-0.554842	0.310455	-1.78719	0.073907	0.733827
ENSMUSG00000028461	364.154	0.45682	0.25336	1.80305	0.0713804	0.733827
ENSMUSG00000028369	744.442	0.860192	0.479502	1.79393	0.0728245	0.733827
ENSMUSG00000028403	489.845	-0.444092	0.245352	-1.81002	0.0702929	0.733827
ENSMUSG00000038172	890.174	-0.607576	0.336964	-1.80309	0.0713741	0.733827
ENSMUSG00000028681	23.5773	1.26146	0.706213	1.78623	0.0740617	0.733827
ENSMUSG00000028890	301.219	-0.464261	0.257137	-1.8055	0.070996	0.733827
ENSMUSG00000036856	341.245	1.82528	1.01082	1.80575	0.0709581	0.733827
ENSMUSG00000040972	15.5959	1.67817	0.944206	1.77733	0.0755136	0.733827
ENSMUSG00000067916	55.8443	-0.737045	0.410227	-1.79668	0.0723871	0.733827
ENSMUSG00000028965	27.0369	1.6625	0.936289	1.77563	0.0757939	0.733827
ENSMUSG00000039523	819.745	-0.475959	0.265008	-1.79602	0.0724921	0.733827
ENSMUSG00000036323	1143.15	-0.459099	0.255799	-1.79477	0.0726906	0.733827
ENSMUSG00000053030	7.51854	-2.2687	1.27282	-1.78242	0.0746804	0.733827
ENSMUSG00000029415	496.486	-0.576701	0.322286	-1.78941	0.0735487	0.733827
ENSMUSG00000079363	273.73	-0.9983	0.559259	-1.78504	0.074255	0.733827
ENSMUSG00000029467	3923.63	-0.68364	0.378629	-1.80557	0.0709857	0.733827
ENSMUSG00000070498	7.52533	-1.75866	0.989682	-1.77699	0.0755697	0.733827
ENSMUSG00000060063	576.637	0.596089	0.330637	1.80285	0.0714121	0.733827
ENSMUSG00000029553	93.7769	0.671538	0.376107	1.7855	0.074181	0.733827
ENSMUSG00000029686	1494.58	-0.458982	0.258202	-1.77761	0.0754682	0.733827
ENSMUSG00000029687	371.47	-0.544279	0.304792	-1.78574	0.0741409	0.733827
ENSMUSG00000029822	259.548	-0.565173	0.313202	-1.8045	0.0711529	0.733827
ENSMUSG00000038301	833.236	-0.467435	0.259601	-1.80059	0.0717678	0.733827
ENSMUSG00000033769	863.27	-0.568044	0.318061	-1.78596	0.0741058	0.733827
ENSMUSG00000052144	1110.46	-0.543394	0.302799	-1.79457	0.0727228	0.733827
ENSMUSG00000064109	71.103	0.850109	0.475184	1.78901	0.0736132	0.733827
ENSMUSG00000104113	5.24018	2.66938	1.48275	1.80029	0.0718153	0.733827
ENSMUSG00000030494	34.9856	1.11468	0.621827	1.79258	0.0730398	0.733827
ENSMUSG00000030421	545.727	-0.567024	0.318533	-1.78011	0.0750578	0.733827
ENSMUSG00000040212	5143.56	0.478558	0.264419	1.80985	0.0703197	0.733827
ENSMUSG00000015709	200.048	0.798745	0.441564	1.8089	0.0704664	0.733827
ENSMUSG00000046364	3660.86	0.356102	0.199086	1.78868	0.0736664	0.733827
ENSMUSG00000055116	218.183	-0.501017	0.278992	-1.79581	0.0725245	0.733827
ENSMUSG00000030748	1028.44	0.55277	0.310294	1.78144	0.0748403	0.733827
ENSMUSG00000030720	1104.85	0.476144	0.26739	1.78071	0.0749591	0.733827
ENSMUSG00000063065	6020.48	0.516869	0.287004	1.80091	0.0717167	0.733827
ENSMUSG00000006205	1118.92	0.738764	0.408865	1.80686	0.0707834	0.733827
ENSMUSG00000025511	4157.2	0.636263	0.357292	1.78079	0.074946	0.733827
ENSMUSG00000071532	446.74	-0.67666	0.37706	-1.79457	0.0727226	0.733827
ENSMUSG00000037202	56.6478	1.21206	0.677676	1.78855	0.0736872	0.733827
ENSMUSG00000020308	496.562	0.595035	0.333467	1.78439	0.0743602	0.733827
ENSMUSG00000003070	33.7924	1.04679	0.586554	1.78465	0.0743188	0.733827
ENSMUSG00000034612	1887.89	-0.700914	0.394463	-1.77688	0.0755877	0.733827
ENSMUSG00000037725	152.685	-0.518329	0.288703	-1.79537	0.0725941	0.733827
ENSMUSG00000034656	569.458	0.682451	0.378118	1.80486	0.0710959	0.733827
ENSMUSG00000021773	655.032	0.513371	0.284375	1.80526	0.0710344	0.733827
ENSMUSG00000042354	809.863	-0.590003	0.331335	-1.78068	0.0749644	0.733827
ENSMUSG00000071547	209.68	0.63911	0.358044	1.785	0.0742609	0.733827
ENSMUSG00000050335	52871.5	0.453128	0.252227	1.79651	0.0724141	0.733827
ENSMUSG00000021963	527.293	0.417876	0.234948	1.77859	0.0753066	0.733827
ENSMUSG00000054733	256.839	0.492766	0.27495	1.7922	0.0731006	0.733827
ENSMUSG00000058745	4.67016	2.12163	1.17869	1.79999	0.0718622	0.733827
ENSMUSG00000060126	36286.9	0.436246	0.245107	1.77982	0.0751052	0.733827
ENSMUSG00000066607	37.486	0.879152	0.491811	1.78758	0.0738433	0.733827
ENSMUSG00000007892	16465.8	0.513341	0.28722	1.78727	0.0738936	0.733827
ENSMUSG00000041361	256.993	-0.632014	0.352116	-1.7949	0.072669	0.733827
ENSMUSG00000033350	209.785	-1.02524	0.568915	-1.80211	0.0715287	0.733827
ENSMUSG00000032595	318.939	0.676562	0.374669	1.80576	0.0709559	0.733827
ENSMUSG00000013419	826.079	0.48425	0.270506	1.79016	0.0734278	0.733827
ENSMUSG00000040850	809.291	-0.460288	0.258956	-1.77748	0.0754894	0.733827
ENSMUSG00000000690	30.0708	1.79974	1.01109	1.78	0.075076	0.733827
ENSMUSG00000041797	89.3164	0.943649	0.530586	1.7785	0.0753212	0.733827
ENSMUSG00000041654	717.928	0.532904	0.29885	1.78318	0.0745565	0.733827
ENSMUSG00000113151	10.9201	1.45449	0.815016	1.78462	0.0743235	0.733827
ENSMUSG00000007617	140.996	-0.622085	0.349044	-1.78226	0.0747075	0.733827
ENSMUSG00000052727	560.811	-0.473922	0.264353	-1.79276	0.0730113	0.733827
ENSMUSG00000020644	2341.42	0.588782	0.325954	1.80633	0.0708662	0.733827
ENSMUSG00000036257	690.214	-0.397485	0.222607	-1.78559	0.0741659	0.733827
ENSMUSG00000021242	14043.3	0.472673	0.261684	1.80628	0.0708752	0.733827
ENSMUSG00000021886	98.4552	0.921605	0.516397	1.78468	0.0743126	0.733827
ENSMUSG00000068706	209.311	0.520471	0.287888	1.80789	0.070623	0.733827
ENSMUSG00000058656	25.3984	1.15315	0.645321	1.78693	0.0739482	0.733827
ENSMUSG00000115987	1346.75	0.351298	0.194869	1.80274	0.0714286	0.733827
ENSMUSG00000071715	1126.81	0.58053	0.326297	1.77914	0.0752162	0.733827
ENSMUSG00000023019	821.327	-0.873083	0.48409	-1.80355	0.0713011	0.733827
ENSMUSG00000023020	1056.28	0.506056	0.280258	1.80568	0.070968	0.733827
ENSMUSG00000023031	352.166	0.507146	0.285539	1.7761	0.0757157	0.733827
ENSMUSG00000039789	166.61	-0.536975	0.299744	-1.79144	0.073222	0.733827
ENSMUSG00000038127	1409.14	-0.410099	0.230541	-1.77886	0.0752633	0.733827
ENSMUSG00000022667	258.316	0.68183	0.37738	1.80674	0.0708022	0.733827
ENSMUSG00000089698	113.001	-0.78426	0.433837	-1.80773	0.0706482	0.733827
ENSMUSG00000039851	133.893	-0.879014	0.491819	-1.78727	0.073894	0.733827
ENSMUSG00000116780	18.7263	-1.58836	0.877724	-1.80963	0.0703529	0.733827
ENSMUSG00000073436	245.666	-0.534456	0.301033	-1.77541	0.0758306	0.733827
ENSMUSG00000042644	1222.26	-1.00147	0.554558	-1.80589	0.0709357	0.733827
ENSMUSG00000099329	9.89567	6.63198	3.68237	1.80101	0.0717013	0.733827
ENSMUSG00000094441	129.671	-0.680956	0.379683	-1.79349	0.0728951	0.733827
ENSMUSG00000007039	493.972	0.546938	0.302915	1.80559	0.0709831	0.733827
ENSMUSG00000039220	981.714	-0.379991	0.212027	-1.79218	0.073104	0.733827
ENSMUSG00000023973	1903.32	0.468161	0.263197	1.77875	0.0752812	0.733827
ENSMUSG00000024073	1563.07	-0.629359	0.351087	-1.7926	0.073037	0.733827
ENSMUSG00000024095	1141.34	-0.539191	0.299213	-1.80203	0.0715405	0.733827
ENSMUSG00000024242	1411.4	-0.613792	0.341961	-1.79492	0.0726669	0.733827
ENSMUSG00000045038	658.499	-0.580554	0.324461	-1.78929	0.0735685	0.733827
ENSMUSG00000045394	18.5107	-2.02697	1.12955	-1.79449	0.072735	0.733827
ENSMUSG00000045062	43.159	0.954182	0.535883	1.78058	0.0749815	0.733827
ENSMUSG00000043424	476.749	-0.663797	0.371668	-1.78599	0.0741001	0.733827
ENSMUSG00000073542	126.517	-0.628029	0.353711	-1.77554	0.0758084	0.733827
ENSMUSG00000037253	676.919	-0.452807	0.251787	-1.79837	0.0721185	0.733827
ENSMUSG00000024854	551.241	0.467201	0.259257	1.80208	0.0715335	0.733827
ENSMUSG00000117856	56.0069	0.711725	0.399398	1.782	0.0747497	0.733827
ENSMUSG00000025200	221.806	0.418784	0.233102	1.79657	0.0724031	0.733827
ENSMUSG00000003559	469.43	0.447254	0.248564	1.79935	0.0719628	0.733827
ENSMUSG00000034738	187.187	-0.962215	0.542123	-1.7749	0.0759144	0.733917
ENSMUSG00000053641	632.083	-0.368384	0.207559	-1.77484	0.0759239	0.733917
ENSMUSG00000071324	91.3008	0.920208	0.518764	1.77385	0.0760881	0.734286
ENSMUSG00000020181	511.326	-1.75485	0.989218	-1.77398	0.0760668	0.734286
ENSMUSG00000016206	282.49	0.551743	0.311037	1.77388	0.0760825	0.734286
ENSMUSG00000105594	49.9042	-3.67728	2.07335	-1.77359	0.0761303	0.734287
ENSMUSG00000025931	540.116	-0.417914	0.236549	-1.76671	0.0772764	0.73494
ENSMUSG00000028033	175.168	-0.922768	0.52309	-1.76407	0.0777202	0.73494
ENSMUSG00000026425	2303.86	-0.495441	0.280545	-1.76599	0.0773967	0.73494
ENSMUSG00000039943	789.905	-0.79789	0.451728	-1.76631	0.0773441	0.73494
ENSMUSG00000038369	813.524	-0.450332	0.254481	-1.76961	0.0767926	0.73494
ENSMUSG00000027665	1099.04	-0.421593	0.238599	-1.76695	0.0772366	0.73494
ENSMUSG00000037400	996.426	-0.454901	0.257917	-1.76375	0.0777736	0.73494
ENSMUSG00000037211	660.565	-0.621696	0.352468	-1.76383	0.0777599	0.73494
ENSMUSG00000004233	201.982	-0.483818	0.274319	-1.76371	0.0777816	0.73494
ENSMUSG00000039831	1018.01	-0.618241	0.350612	-1.76332	0.0778465	0.73494
ENSMUSG00000008575	604.177	-0.511244	0.289888	-1.76359	0.0778006	0.73494
ENSMUSG00000028524	840.583	-0.661546	0.375063	-1.76383	0.0777613	0.73494
ENSMUSG00000041202	26.7663	1.01076	0.571112	1.7698	0.07676	0.73494
ENSMUSG00000043085	160.885	0.785129	0.443581	1.76998	0.0767305	0.73494
ENSMUSG00000051435	8.89779	-1.47751	0.837951	-1.76324	0.0778596	0.73494
ENSMUSG00000029070	958.418	0.457435	0.258771	1.76772	0.077107	0.73494
ENSMUSG00000029716	30.3818	1.13235	0.639068	1.77188	0.076414	0.73494
ENSMUSG00000096403	377.562	-0.608478	0.344112	-1.76826	0.0770179	0.73494
ENSMUSG00000064945	236.524	1.18773	0.671987	1.76749	0.0771462	0.73494
ENSMUSG00000040907	2684.81	0.54305	0.306856	1.76972	0.0767732	0.73494
ENSMUSG00000037563	4757.49	0.386855	0.218344	1.77177	0.0764332	0.73494
ENSMUSG00000003423	540.446	0.547251	0.310077	1.76488	0.0775834	0.73494
ENSMUSG00000033685	5877.24	0.624381	0.353122	1.76818	0.0770314	0.73494
ENSMUSG00000092534	10.4059	-2.44189	1.3811	-1.76808	0.0770479	0.73494
ENSMUSG00000039485	192.884	0.49478	0.279597	1.76962	0.0767903	0.73494
ENSMUSG00000033318	538.657	0.621185	0.35101	1.76971	0.0767761	0.73494
ENSMUSG00000034327	451.34	-0.520924	0.294086	-1.77133	0.0765055	0.73494
ENSMUSG00000050505	178.849	1.11676	0.632459	1.76575	0.077438	0.73494
ENSMUSG00000037206	226.082	0.825806	0.468286	1.76347	0.0778217	0.73494
ENSMUSG00000010057	324.759	0.400961	0.227315	1.7639	0.0777483	0.73494
ENSMUSG00000069893	29.3548	-1.1763	0.666819	-1.76405	0.077724	0.73494
ENSMUSG00000089669	384.853	0.818493	0.462815	1.76851	0.0769758	0.73494
ENSMUSG00000044328	318.64	0.54035	0.306473	1.76312	0.07788	0.73494
ENSMUSG00000020732	19.7738	1.12404	0.637484	1.76325	0.0778581	0.73494
ENSMUSG00000021701	1710.44	-0.748881	0.424556	-1.76391	0.0777465	0.73494
ENSMUSG00000001627	1101.67	-0.74483	0.42049	-1.77134	0.0765043	0.73494
ENSMUSG00000090582	16.2081	-1.16303	0.656366	-1.77193	0.0764064	0.73494
ENSMUSG00000023944	17025.1	-0.471611	0.267262	-1.7646	0.0776308	0.73494
ENSMUSG00000038812	868.637	0.564507	0.319699	1.76574	0.0774391	0.73494
ENSMUSG00000056629	1070.92	0.444508	0.251919	1.76449	0.0776496	0.73494
ENSMUSG00000024914	3836.29	0.477726	0.270998	1.76284	0.0779275	0.734991
ENSMUSG00000109715	113.344	0.597423	0.339029	1.76216	0.0780423	0.735677
ENSMUSG00000060568	161.261	0.508665	0.288981	1.7602	0.0783734	0.736954
ENSMUSG00000038370	29.507	-1.36804	0.777096	-1.76046	0.0783306	0.736954
ENSMUSG00000028161	1671.43	-0.46404	0.263726	-1.75955	0.0784835	0.736954
ENSMUSG00000055239	1442.31	-0.559803	0.318132	-1.75965	0.0784665	0.736954
ENSMUSG00000052889	255.432	0.621305	0.35285	1.76082	0.078269	0.736954
ENSMUSG00000020953	15.4452	-1.34701	0.765349	-1.76	0.0784081	0.736954
ENSMUSG00000022629	809.806	-0.705962	0.401013	-1.76045	0.0783318	0.736954
ENSMUSG00000062480	20.9006	-1.20962	0.687531	-1.75937	0.0785151	0.736954
ENSMUSG00000054766	1950.55	-0.4149	0.23603	-1.75783	0.0787766	0.737921
ENSMUSG00000060671	764.72	-0.573212	0.326102	-1.75777	0.0787871	0.737921
ENSMUSG00000028648	996.751	0.402803	0.229113	1.7581	0.0787308	0.737921
ENSMUSG00000024294	1589.39	-0.447493	0.254494	-1.75836	0.0786858	0.737921
ENSMUSG00000027981	298.567	-0.768911	0.437799	-1.75631	0.0790352	0.739848
ENSMUSG00000044786	1089.35	-0.473025	0.269407	-1.7558	0.0791225	0.739848
ENSMUSG00000038387	638.281	0.482153	0.274751	1.75487	0.0792809	0.739848
ENSMUSG00000020027	310.382	0.604919	0.344551	1.75567	0.0791445	0.739848
ENSMUSG00000036197	966.309	-0.448924	0.255734	-1.75543	0.079186	0.739848
ENSMUSG00000052299	712.164	-0.448772	0.255665	-1.75531	0.0792062	0.739848
ENSMUSG00000024976	629.121	-0.39579	0.225544	-1.75483	0.079289	0.739848
ENSMUSG00000056260	286.987	-0.713251	0.406655	-1.75394	0.0794402	0.740017
ENSMUSG00000040606	1220.76	-0.435237	0.248101	-1.75427	0.0793843	0.740017
ENSMUSG00000023349	335.462	0.750862	0.428079	1.75403	0.0794262	0.740017
ENSMUSG00000096410	9.1281	2.32675	1.32693	1.75348	0.0795189	0.740017
ENSMUSG00000049502	266.183	-0.578526	0.329924	-1.75351	0.0795139	0.740017
ENSMUSG00000040537	118.28	1.00355	0.572904	1.75169	0.0798268	0.741004
ENSMUSG00000046807	13.7008	1.42659	0.814777	1.75089	0.0799641	0.741004
ENSMUSG00000020219	1039.63	0.524953	0.299559	1.75242	0.0797021	0.741004
ENSMUSG00000022139	2157.8	-0.470724	0.268749	-1.75154	0.0798536	0.741004
ENSMUSG00000097211	5.47951	1.82808	1.04405	1.75094	0.0799555	0.741004
ENSMUSG00000038700	28.5545	1.40167	0.800392	1.75123	0.0799063	0.741004
ENSMUSG00000022240	157.225	-0.808593	0.461693	-1.75136	0.0798831	0.741004
ENSMUSG00000023913	3536.59	0.717146	0.409253	1.75233	0.0797173	0.741004
ENSMUSG00000047747	191.932	0.761227	0.434876	1.75045	0.0800412	0.741325
ENSMUSG00000040713	6852.75	0.621302	0.355406	1.74815	0.080438	0.741551
ENSMUSG00000074846	35.7726	0.948746	0.542731	1.7481	0.0804474	0.741551
ENSMUSG00000069014	1202.78	-0.502441	0.287142	-1.7498	0.0801526	0.741551
ENSMUSG00000034872	28.9723	0.842169	0.481454	1.74922	0.0802528	0.741551
ENSMUSG00000039824	41.2133	0.92528	0.528873	1.74953	0.080199	0.741551
ENSMUSG00000031918	2253.56	-0.461159	0.263616	-1.74936	0.0802284	0.741551
ENSMUSG00000032271	36.2016	0.932027	0.533049	1.74848	0.0803804	0.741551
ENSMUSG00000041736	1407.13	0.54975	0.314414	1.74849	0.0803788	0.741551
ENSMUSG00000069372	4.9092	3.69627	2.11408	1.74841	0.0803934	0.741551
ENSMUSG00000067336	1242.51	-0.427514	0.244722	-1.74694	0.080648	0.742577
ENSMUSG00000115420	158.749	2.97962	1.707	1.74553	0.0808921	0.742577
ENSMUSG00000045725	7.04901	1.80746	1.03496	1.74641	0.0807403	0.742577
ENSMUSG00000030660	472.883	-0.585834	0.335546	-1.74591	0.0808264	0.742577
ENSMUSG00000020256	407.619	-0.885551	0.507326	-1.74553	0.0808933	0.742577
ENSMUSG00000053560	416.127	-0.551479	0.315944	-1.7455	0.0808987	0.742577
ENSMUSG00000057322	2762.82	0.440831	0.25255	1.74552	0.0808944	0.742577
ENSMUSG00000022439	171.559	0.605015	0.346604	1.74555	0.0808886	0.742577
ENSMUSG00000052688	1501.47	0.638452	0.365898	1.74489	0.0810037	0.74276
ENSMUSG00000020580	1297.67	-0.593783	0.340267	-1.74505	0.0809759	0.74276
ENSMUSG00000024247	783.524	0.426695	0.244601	1.74445	0.0810803	0.743073
ENSMUSG00000022897	904.329	-0.429897	0.246484	-1.74412	0.081139	0.743221
ENSMUSG00000079737	41.0105	-0.779163	0.446865	-1.74362	0.0812254	0.743623
ENSMUSG00000083621	283.485	0.402332	0.230923	1.74228	0.0814597	0.744987
ENSMUSG00000068747	9801.56	-0.63531	0.364627	-1.74236	0.0814458	0.744987
ENSMUSG00000026782	481.714	-0.452284	0.259739	-1.7413	0.0816304	0.745111
ENSMUSG00000067567	103.28	0.658365	0.378113	1.74119	0.0816507	0.745111
ENSMUSG00000027931	284.712	0.626215	0.359797	1.74047	0.0817768	0.745111
ENSMUSG00000028106	732.869	-0.495854	0.284752	-1.74136	0.0816211	0.745111
ENSMUSG00000074238	696.374	-0.428371	0.246117	-1.74052	0.081768	0.745111
ENSMUSG00000036442	441.489	0.452663	0.260075	1.74051	0.0817699	0.745111
ENSMUSG00000021546	5309.12	-0.380696	0.218579	-1.74169	0.0815626	0.745111
ENSMUSG00000064061	197.082	-0.629179	0.361594	-1.74001	0.0818569	0.745111
ENSMUSG00000024347	40.0987	1.12796	0.648176	1.7402	0.0818235	0.745111
ENSMUSG00000027550	288.678	-0.700828	0.402917	-1.73938	0.0819674	0.745729
ENSMUSG00000111394	1785.5	-0.60366	0.347133	-1.73899	0.0820373	0.745976
ENSMUSG00000059811	474.481	-0.374839	0.215728	-1.73756	0.0822892	0.747878
ENSMUSG00000043633	69.6552	0.732608	0.421889	1.7365	0.0824762	0.749188
ENSMUSG00000021303	71.7291	-0.921479	0.530848	-1.73586	0.0825879	0.749423
ENSMUSG00000021062	138.676	0.945721	0.544782	1.73596	0.0825704	0.749423
ENSMUSG00000054509	814.876	-0.439228	0.253246	-1.73439	0.0828484	0.751397
ENSMUSG00000036617	4919.96	-0.698312	0.403217	-1.73185	0.0833	0.751594
ENSMUSG00000026797	1167.46	-0.526457	0.30407	-1.73137	0.0833862	0.751594
ENSMUSG00000067847	1028.62	0.441226	0.254514	1.7336	0.0829884	0.751594
ENSMUSG00000062585	208.775	0.599716	0.346224	1.73216	0.0832448	0.751594
ENSMUSG00000051498	214.337	0.512158	0.295454	1.73346	0.0830136	0.751594
ENSMUSG00000030237	38.8871	-1.38897	0.801826	-1.73226	0.0832273	0.751594
ENSMUSG00000039202	1595.91	-0.521875	0.301101	-1.73322	0.0830563	0.751594
ENSMUSG00000031807	1404.55	0.613678	0.354269	1.73224	0.0832313	0.751594
ENSMUSG00000031683	573.033	0.414384	0.239299	1.73166	0.0833347	0.751594
ENSMUSG00000032288	795.581	0.452018	0.26107	1.73141	0.0833792	0.751594
ENSMUSG00000020715	1248.04	-0.534639	0.308584	-1.73256	0.0831745	0.751594
ENSMUSG00000033501	101.74	3.24166	1.87024	1.73329	0.0830449	0.751594
ENSMUSG00000004667	1080.91	0.399155	0.230584	1.73106	0.0834409	0.751699
ENSMUSG00000018339	4769.16	0.700342	0.404644	1.73076	0.083494	0.75179
ENSMUSG00000040860	357.535	0.621354	0.359146	1.73009	0.083614	0.752483
ENSMUSG00000026730	306.097	-0.419572	0.242615	-1.72937	0.0837422	0.753024
ENSMUSG00000062127	772.633	-0.620018	0.358692	-1.72855	0.0838896	0.753024
ENSMUSG00000003644	673.684	0.586893	0.339526	1.72857	0.0838869	0.753024
ENSMUSG00000037824	1895.66	0.438437	0.253546	1.72922	0.0837704	0.753024
ENSMUSG00000023277	581.144	0.50735	0.293438	1.72899	0.0838116	0.753024
ENSMUSG00000066842	467.645	-0.711684	0.41237	-1.72584	0.0843766	0.753812
ENSMUSG00000026482	2402.16	-0.423863	0.245437	-1.72697	0.0841724	0.753812
ENSMUSG00000103400	32.52	-0.841881	0.48756	-1.72672	0.0842173	0.753812
ENSMUSG00000057738	8393.96	-0.452033	0.261948	-1.72566	0.084409	0.753812
ENSMUSG00000039262	4941.31	-0.541685	0.313943	-1.72543	0.0844508	0.753812
ENSMUSG00000005233	168.693	-0.574116	0.332375	-1.72731	0.0841118	0.753812
ENSMUSG00000041975	222.587	-0.416847	0.241551	-1.72571	0.0843993	0.753812
ENSMUSG00000013707	297.819	0.701412	0.406545	1.7253	0.0844733	0.753812
ENSMUSG00000030433	176.935	0.846387	0.490505	1.72554	0.08443	0.753812
ENSMUSG00000040463	1647.77	-0.467964	0.271195	-1.72556	0.0844261	0.753812
ENSMUSG00000000078	2359.26	-0.461638	0.267202	-1.72767	0.0840472	0.753812
ENSMUSG00000036299	1345.97	0.4169	0.241656	1.72518	0.084495	0.753812
ENSMUSG00000022831	854.163	0.490538	0.284386	1.7249	0.0845454	0.753877
ENSMUSG00000030577	766.489	0.718138	0.416455	1.72441	0.0846345	0.754287
ENSMUSG00000117284	219.166	-0.808526	0.469093	-1.7236	0.0847809	0.755207
ENSMUSG00000099342	15.7195	-1.2365	0.71781	-1.7226	0.0849609	0.75604
ENSMUSG00000074227	144.837	0.959668	0.557076	1.72269	0.0849446	0.75604
ENSMUSG00000105572	59.1467	-0.806387	0.468472	-1.72131	0.085194	0.756192
ENSMUSG00000039693	149.166	-0.746533	0.433717	-1.72125	0.0852063	0.756192
ENSMUSG00000030022	141.761	-0.901543	0.523781	-1.72122	0.0852107	0.756192
ENSMUSG00000035228	19.5516	1.25551	0.729095	1.72201	0.0850679	0.756192
ENSMUSG00000038692	145.721	1.09605	0.636436	1.72216	0.0850397	0.756192
ENSMUSG00000024165	484.847	-0.610372	0.354646	-1.72107	0.0852376	0.756192
ENSMUSG00000031657	384.496	-0.639699	0.37201	-1.71957	0.0855098	0.757178
ENSMUSG00000036550	1443.79	-0.384559	0.223645	-1.71951	0.085522	0.757178
ENSMUSG00000103088	126.046	-0.923883	0.537272	-1.71958	0.0855086	0.757178
ENSMUSG00000034320	476.13	-0.478649	0.278336	-1.71968	0.08549	0.757178
ENSMUSG00000097083	13.2567	1.18983	0.692985	1.71697	0.0859855	0.758005
ENSMUSG00000040339	682.551	-0.701818	0.408346	-1.71868	0.0856721	0.758005
ENSMUSG00000028246	228.751	-0.541808	0.315405	-1.71782	0.0858302	0.758005
ENSMUSG00000028373	25.2929	1.22875	0.715798	1.71662	0.0860491	0.758005
ENSMUSG00000042460	853.676	-0.684062	0.39834	-1.71728	0.085928	0.758005
ENSMUSG00000029571	1420.52	-0.346477	0.201739	-1.71745	0.0858964	0.758005
ENSMUSG00000038456	882.223	0.363446	0.211696	1.71683	0.0860107	0.758005
ENSMUSG00000030605	26631.6	0.445344	0.259422	1.71668	0.0860383	0.758005
ENSMUSG00000059495	3498.6	-0.347206	0.202152	-1.71754	0.0858798	0.758005
ENSMUSG00000024077	975.272	-0.487215	0.283784	-1.71685	0.0860065	0.758005
ENSMUSG00000036073	337.585	0.400454	0.233443	1.71543	0.0862673	0.758276
ENSMUSG00000019907	2150.43	-0.685132	0.399318	-1.71575	0.0862071	0.758276
ENSMUSG00000023411	123.636	0.637504	0.371619	1.71548	0.0862581	0.758276
ENSMUSG00000022330	6.52455	1.89838	1.10673	1.71531	0.086288	0.758276
ENSMUSG00000034333	336.819	-0.373033	0.217478	-1.71526	0.0862969	0.758276
ENSMUSG00000101834	21.6583	1.2637	0.737124	1.71436	0.0864619	0.758309
ENSMUSG00000086775	868.182	-2.01692	1.178	-1.71215	0.0868683	0.758309
ENSMUSG00000075270	430.154	-0.672755	0.392701	-1.71315	0.0866848	0.758309
ENSMUSG00000033268	84.3646	0.865984	0.505357	1.71361	0.0866004	0.758309
ENSMUSG00000061897	137.101	-0.587758	0.343396	-1.7116	0.0869699	0.758309
ENSMUSG00000028327	792.149	0.51201	0.298891	1.71304	0.0867061	0.758309
ENSMUSG00000082361	88.2124	-0.889062	0.519144	-1.71255	0.086795	0.758309
ENSMUSG00000038690	1506.08	0.35387	0.206718	1.71185	0.0869249	0.758309
ENSMUSG00000029913	198.775	-0.639616	0.373923	-1.71056	0.0871627	0.758309
ENSMUSG00000038943	328.552	-0.53395	0.311959	-1.71161	0.0869695	0.758309
ENSMUSG00000030793	241.438	0.500897	0.292561	1.71211	0.0868768	0.758309
ENSMUSG00000020225	1536.67	0.439502	0.25659	1.71285	0.0867393	0.758309
ENSMUSG00000014470	767.003	0.351894	0.205514	1.71227	0.0868478	0.758309
ENSMUSG00000051506	522.683	0.565996	0.330561	1.71223	0.0868549	0.758309
ENSMUSG00000017291	1455.05	-0.506893	0.296272	-1.7109	0.0870994	0.758309
ENSMUSG00000051065	181.623	-0.784261	0.458491	-1.71053	0.0871685	0.758309
ENSMUSG00000022687	649.304	-0.618756	0.361684	-1.71076	0.0871249	0.758309
ENSMUSG00000022707	483.205	-0.696882	0.407388	-1.71061	0.087153	0.758309
ENSMUSG00000102827	44.6121	0.806588	0.470848	1.71305	0.0867025	0.758309
ENSMUSG00000056999	925.765	-0.460046	0.268476	-1.71355	0.086612	0.758309
ENSMUSG00000054942	597.053	-0.387763	0.226827	-1.70951	0.0873563	0.758917
ENSMUSG00000036256	3312.82	0.446436	0.261152	1.70949	0.0873608	0.758917
ENSMUSG00000029641	17.0148	1.02935	0.602215	1.70928	0.087399	0.758917
ENSMUSG00000037095	572.494	0.498687	0.291765	1.70921	0.0874121	0.758917
ENSMUSG00000033952	103.174	-0.731903	0.428856	-1.70664	0.0878893	0.759342
ENSMUSG00000097345	6.90744	-1.6541	0.969149	-1.70676	0.0878675	0.759342
ENSMUSG00000028233	383.234	-0.426082	0.249672	-1.70657	0.0879029	0.759342
ENSMUSG00000038630	10.8999	-2.00838	1.17682	-1.70662	0.0878925	0.759342
ENSMUSG00000036693	350.233	-0.585791	0.34288	-1.70844	0.0875543	0.759342
ENSMUSG00000003429	6498.47	0.349682	0.204793	1.7075	0.0877299	0.759342
ENSMUSG00000031004	214.813	-0.888334	0.520598	-1.70637	0.0879389	0.759342
ENSMUSG00000038807	47.4074	-0.757732	0.444009	-1.70657	0.0879023	0.759342
ENSMUSG00000035021	365.408	-0.637188	0.373323	-1.7068	0.087859	0.759342
ENSMUSG00000055762	2498.1	0.430735	0.252318	1.70711	0.0878015	0.759342
ENSMUSG00000036103	2245.31	0.485614	0.28442	1.70738	0.0877512	0.759342
ENSMUSG00000042686	68.5976	-0.738911	0.434394	-1.70102	0.0889398	0.759865
ENSMUSG00000026065	37.278	0.976767	0.57548	1.69731	0.0896386	0.759865
ENSMUSG00000015355	356.154	0.766988	0.450176	1.70375	0.0884275	0.759865
ENSMUSG00000036792	231.551	-0.577725	0.338879	-1.70481	0.0882293	0.759865
ENSMUSG00000027551	407.327	-0.40959	0.241203	-1.69812	0.0894858	0.759865
ENSMUSG00000090084	79.3915	0.995697	0.585407	1.70086	0.0889688	0.759865
ENSMUSG00000085006	71.5544	0.679973	0.400047	1.69974	0.0891807	0.759865
ENSMUSG00000028647	108.015	-0.613628	0.361027	-1.69967	0.0891921	0.759865
ENSMUSG00000015804	921.533	0.474936	0.279019	1.70216	0.0887248	0.759865
ENSMUSG00000057101	463.047	-0.360754	0.211877	-1.70265	0.088633	0.759865
ENSMUSG00000040952	5137.16	0.301817	0.177487	1.70051	0.0890354	0.759865
ENSMUSG00000040703	15.4347	-1.77939	1.04805	-1.69781	0.0895438	0.759865
ENSMUSG00000034875	451.399	0.363645	0.213988	1.69937	0.0892502	0.759865
ENSMUSG00000033458	52.3421	-0.693743	0.407605	-1.702	0.0887555	0.759865
ENSMUSG00000084230	34.7998	-0.812249	0.478012	-1.69922	0.0892771	0.759865
ENSMUSG00000047721	558.064	0.461379	0.271546	1.69908	0.0893043	0.759865
ENSMUSG00000045733	7.4521	1.77887	1.04734	1.69846	0.0894216	0.759865
ENSMUSG00000000290	7290.75	0.509094	0.298553	1.70521	0.0881559	0.759865
ENSMUSG00000074217	10.5464	1.51186	0.889434	1.6998	0.0891693	0.759865
ENSMUSG00000014856	704.591	0.418597	0.245608	1.70433	0.0883194	0.759865
ENSMUSG00000091956	14.2246	-1.63385	0.959616	-1.70261	0.0886416	0.759865
ENSMUSG00000032238	661.629	-0.550966	0.323169	-1.70488	0.0882164	0.759865
ENSMUSG00000010054	679.15	0.431958	0.253752	1.70229	0.0887014	0.759865
ENSMUSG00000086119	101.162	0.649428	0.382442	1.69811	0.0894869	0.759865
ENSMUSG00000032691	35.4018	-1.19708	0.703665	-1.70121	0.0889034	0.759865
ENSMUSG00000048264	699.591	-0.456292	0.268844	-1.69724	0.0896516	0.759865
ENSMUSG00000052957	184.845	0.889545	0.522458	1.70261	0.0886403	0.759865
ENSMUSG00000021684	34.5698	0.821512	0.483664	1.69852	0.0894103	0.759865
ENSMUSG00000050103	124.417	0.803862	0.473601	1.69734	0.0896322	0.759865
ENSMUSG00000020949	498.866	-0.521259	0.305905	-1.70399	0.088383	0.759865
ENSMUSG00000021140	2271.14	-0.529448	0.311581	-1.69923	0.0892754	0.759865
ENSMUSG00000021012	1048.53	-0.429793	0.253139	-1.69786	0.0895348	0.759865
ENSMUSG00000058099	740.369	0.434684	0.25574	1.69971	0.0891858	0.759865
ENSMUSG00000099083	1298.29	-0.40215	0.236063	-1.70357	0.0884612	0.759865
ENSMUSG00000022867	627.294	-0.473641	0.277694	-1.70562	0.0880781	0.759865
ENSMUSG00000034413	188.356	0.496398	0.291117	1.70515	0.0881663	0.759865
ENSMUSG00000083282	624.313	0.507934	0.298576	1.70119	0.0889074	0.759865
ENSMUSG00000024953	2453.8	0.51718	0.304143	1.70045	0.0890459	0.759865
ENSMUSG00000051444	101.84	-0.698819	0.411938	-1.69642	0.0898068	0.760434
ENSMUSG00000021270	2758.65	-0.606854	0.357774	-1.69619	0.0898493	0.760434
ENSMUSG00000069135	302.519	-0.54275	0.319924	-1.6965	0.089792	0.760434
ENSMUSG00000040584	162.829	0.681537	0.402073	1.69506	0.0900648	0.760883
ENSMUSG00000020840	527.075	0.417322	0.246143	1.69545	0.0899904	0.760883
ENSMUSG00000020485	523.158	0.433925	0.255912	1.6956	0.0899613	0.760883
ENSMUSG00000024974	437.638	-0.52923	0.312231	-1.69499	0.0900765	0.760883
ENSMUSG00000068922	476.222	-0.487561	0.2877	-1.69468	0.0901356	0.761015
ENSMUSG00000070871	405.73	-0.58522	0.346414	-1.68937	0.0911494	0.761056
ENSMUSG00000026977	1148.73	-0.459206	0.271409	-1.69194	0.0906581	0.761056
ENSMUSG00000055485	715.833	-0.44883	0.265164	-1.69265	0.090522	0.761056
ENSMUSG00000008682	6423.85	0.387234	0.229274	1.68896	0.0912279	0.761056
ENSMUSG00000050148	623.506	-0.389757	0.230418	-1.69152	0.0907373	0.761056
ENSMUSG00000037531	148.239	-0.488414	0.289196	-1.68887	0.0912449	0.761056
ENSMUSG00000075700	2689.79	-0.560116	0.331063	-1.69187	0.09067	0.761056
ENSMUSG00000019338	880.749	-0.497291	0.294517	-1.68849	0.0913163	0.761056
ENSMUSG00000028256	216.786	-0.668509	0.395771	-1.68913	0.0911945	0.761056
ENSMUSG00000105643	4.56578	-2.33746	1.38241	-1.69086	0.0908645	0.761056
ENSMUSG00000028998	782.283	0.455502	0.269356	1.69107	0.0908225	0.761056
ENSMUSG00000036285	264.892	-0.486038	0.287352	-1.69143	0.0907539	0.761056
ENSMUSG00000000149	2242.55	0.333879	0.197484	1.69066	0.0909012	0.761056
ENSMUSG00000030137	12.3293	1.78758	1.05629	1.69232	0.0905854	0.761056
ENSMUSG00000025326	884.942	-0.448887	0.265575	-1.69024	0.0909813	0.761056
ENSMUSG00000052749	10.0931	-1.51412	0.895985	-1.68989	0.0910486	0.761056
ENSMUSG00000038774	381.558	-0.558371	0.33059	-1.68901	0.0912166	0.761056
ENSMUSG00000040462	4556.18	0.309332	0.183073	1.68966	0.0910925	0.761056
ENSMUSG00000043068	32.5188	1.21717	0.720749	1.68876	0.0912647	0.761056
ENSMUSG00000033186	481.724	-0.396796	0.234989	-1.68858	0.0913004	0.761056
ENSMUSG00000066687	52.6906	-1.06708	0.631253	-1.69042	0.0909483	0.761056
ENSMUSG00000032030	553.195	-0.438469	0.259094	-1.69232	0.0905849	0.761056
ENSMUSG00000020634	343.634	-0.655775	0.3874	-1.69276	0.0905013	0.761056
ENSMUSG00000050312	171.916	-0.448437	0.264659	-1.69439	0.0901908	0.761056
ENSMUSG00000024120	854.637	-0.384488	0.227068	-1.69327	0.0904032	0.761056
ENSMUSG00000065145	66.7228	1.10798	0.655005	1.69155	0.090731	0.761056
ENSMUSG00000067038	7397.63	0.386123	0.22826	1.6916	0.0907231	0.761056
ENSMUSG00000083708	30.35	0.942527	0.55851	1.68757	0.0914929	0.761454
ENSMUSG00000078348	734.633	0.463435	0.274654	1.68734	0.0915383	0.761454
ENSMUSG00000049624	635.806	0.475084	0.281549	1.68739	0.0915283	0.761454
ENSMUSG00000022710	1882.96	-0.369572	0.219014	-1.68743	0.09152	0.761454
ENSMUSG00000042572	2165.98	-0.410875	0.243636	-1.68643	0.0917131	0.761499
ENSMUSG00000039747	522.874	-0.555081	0.329064	-1.68685	0.0916326	0.761499
ENSMUSG00000034041	360.229	0.736099	0.436466	1.6865	0.0916996	0.761499
ENSMUSG00000103567	35.9074	-0.965155	0.572315	-1.6864	0.0917179	0.761499
ENSMUSG00000001666	484.698	0.456906	0.271043	1.68573	0.0918482	0.761867
ENSMUSG00000015396	388.833	0.622305	0.369162	1.68572	0.0918495	0.761867
ENSMUSG00000026288	865.276	0.488574	0.289871	1.68549	0.0918938	0.761873
ENSMUSG00000090093	31.871	-0.98839	0.586977	-1.68386	0.0922078	0.762614
ENSMUSG00000033554	137.945	-0.569273	0.338204	-1.68322	0.0923322	0.762614
ENSMUSG00000053768	955.07	-0.387824	0.230355	-1.68359	0.0922603	0.762614
ENSMUSG00000042873	9.98497	-1.4875	0.883718	-1.68322	0.0923319	0.762614
ENSMUSG00000030671	61.4041	0.652204	0.387223	1.68431	0.0921212	0.762614
ENSMUSG00000021468	558.287	0.407314	0.241818	1.68438	0.0921074	0.762614
ENSMUSG00000001270	11881	0.474265	0.28171	1.68352	0.0922738	0.762614
ENSMUSG00000022587	1585.1	0.584731	0.347325	1.68353	0.092273	0.762614
ENSMUSG00000027322	1283.16	0.70248	0.417538	1.68243	0.092485	0.763515
ENSMUSG00000055320	1158.47	-0.413461	0.245883	-1.68154	0.0926583	0.763863
ENSMUSG00000020477	644.013	0.410766	0.244239	1.68182	0.0926032	0.763863
ENSMUSG00000097313	26.9353	0.828011	0.49239	1.68161	0.0926436	0.763863
ENSMUSG00000039798	10.2046	1.49334	0.888699	1.68036	0.0928867	0.764355
ENSMUSG00000031101	343.05	0.630133	0.374926	1.68068	0.0928242	0.764355
ENSMUSG00000027863	48.9258	0.850189	0.506007	1.68019	0.09292	0.764355
ENSMUSG00000025169	155.954	0.462758	0.27547	1.67988	0.0929804	0.764355
ENSMUSG00000069237	598.259	-0.466133	0.277461	-1.67999	0.0929585	0.764355
ENSMUSG00000079414	89.5426	-0.651161	0.387529	-1.68029	0.0929014	0.764355
ENSMUSG00000114797	809.481	-0.424685	0.252847	-1.67961	0.0930326	0.764424
ENSMUSG00000032715	270.666	-0.831627	0.495351	-1.67886	0.0931786	0.765264
ENSMUSG00000022419	1686.82	-0.570638	0.339965	-1.67852	0.0932455	0.765454
ENSMUSG00000000340	274.698	-0.528389	0.314935	-1.67777	0.0933914	0.766118
ENSMUSG00000081884	5.857	-2.05375	1.22498	-1.67656	0.0936295	0.766118
ENSMUSG00000037553	3607.22	0.400286	0.238987	1.67493	0.0939486	0.766118
ENSMUSG00000034324	4.57974	2.91764	1.7406	1.67623	0.0936938	0.766118
ENSMUSG00000029725	298.158	0.554966	0.331195	1.67565	0.0938067	0.766118
ENSMUSG00000053044	12.0786	-1.47802	0.882013	-1.67574	0.0937895	0.766118
ENSMUSG00000068959	44.4606	-0.700575	0.417895	-1.67644	0.0936525	0.766118
ENSMUSG00000020057	579.001	0.533144	0.317901	1.67708	0.0935271	0.766118
ENSMUSG00000031557	584.551	0.428317	0.255342	1.67742	0.0934603	0.766118
ENSMUSG00000093485	35.3436	1.44413	0.862298	1.67475	0.0939839	0.766118
ENSMUSG00000095519	4.73528	3.58472	2.14004	1.67507	0.0939196	0.766118
ENSMUSG00000022757	1044.42	-0.560821	0.334704	-1.67557	0.0938225	0.766118
ENSMUSG00000024002	1532.3	-0.467048	0.278766	-1.67541	0.0938531	0.766118
ENSMUSG00000037236	1238.57	-0.575918	0.343688	-1.6757	0.0937973	0.766118
ENSMUSG00000024644	3458.39	0.40473	0.241364	1.67685	0.0935725	0.766118
ENSMUSG00000062753	1122.97	0.426176	0.25451	1.6745	0.094033	0.766161
ENSMUSG00000090247	794.671	0.524489	0.313433	1.67337	0.0942546	0.766537
ENSMUSG00000034910	499.417	-0.414482	0.247627	-1.67382	0.0941663	0.766537
ENSMUSG00000017344	107.727	0.537682	0.321316	1.67338	0.0942531	0.766537
ENSMUSG00000097971	1521.41	-2.1846	1.30549	-1.67339	0.0942502	0.766537
ENSMUSG00000110679	4.84624	-2.75771	1.64833	-1.67303	0.0943209	0.766719
ENSMUSG00000017418	360.044	-0.413558	0.247225	-1.6728	0.094367	0.766737
ENSMUSG00000018217	5807.83	0.420671	0.251582	1.67211	0.0945034	0.767176
ENSMUSG00000071653	192.829	0.509464	0.304689	1.67208	0.0945088	0.767176
ENSMUSG00000046994	253.943	-0.52988	0.317131	-1.67085	0.0947508	0.767407
ENSMUSG00000081051	876.365	0.37088	0.222132	1.66964	0.0949909	0.767407
ENSMUSG00000042793	7.13837	-2.12562	1.27423	-1.66816	0.0952837	0.767407
ENSMUSG00000027412	48.3902	-0.721296	0.432263	-1.66865	0.0951868	0.767407
ENSMUSG00000034349	547.565	-0.768485	0.460182	-1.66996	0.0949274	0.767407
ENSMUSG00000028098	908.278	-0.529113	0.316879	-1.66976	0.0949662	0.767407
ENSMUSG00000105326	5.67643	2.16001	1.29275	1.67086	0.0947488	0.767407
ENSMUSG00000029371	84.5865	0.725181	0.434572	1.66872	0.0951721	0.767407
ENSMUSG00000025464	349.605	0.544078	0.326006	1.66892	0.0951338	0.767407
ENSMUSG00000112163	15.3112	-1.02729	0.615758	-1.66834	0.095249	0.767407
ENSMUSG00000019278	49.1384	1.07403	0.643826	1.66819	0.0952772	0.767407
ENSMUSG00000072572	756.749	-1.49279	0.894224	-1.66937	0.0950441	0.767407
ENSMUSG00000022225	14.297	2.25143	1.34935	1.66853	0.0952106	0.767407
ENSMUSG00000020882	80.4589	0.779257	0.466155	1.67167	0.0945896	0.767407
ENSMUSG00000024091	1774.98	-0.553198	0.330971	-1.67144	0.0946349	0.767407
ENSMUSG00000073555	20.4007	-1.15263	0.690918	-1.66826	0.0952636	0.767407
ENSMUSG00000046230	481.607	-0.491255	0.294348	-1.66896	0.0951254	0.767407
ENSMUSG00000027177	2094.07	-0.52739	0.316342	-1.66715	0.0954851	0.767506
ENSMUSG00000027233	55.6623	-0.943593	0.565866	-1.66752	0.0954109	0.767506
ENSMUSG00000030051	160.64	-0.439587	0.26369	-1.66706	0.0955018	0.767506
ENSMUSG00000000811	319.244	-0.499463	0.299539	-1.66744	0.0954271	0.767506
ENSMUSG00000030587	25.5195	0.944607	0.566653	1.66699	0.0955155	0.767506
ENSMUSG00000042938	80.5621	-0.575054	0.345538	-1.66423	0.0960669	0.767597
ENSMUSG00000037369	597.732	-0.420933	0.252609	-1.66634	0.0956449	0.767597
ENSMUSG00000059493	119.049	-0.715482	0.430006	-1.66389	0.0961345	0.767597
ENSMUSG00000067149	812.83	2.00168	1.20259	1.66447	0.0960182	0.767597
ENSMUSG00000060961	7.81492	2.2466	1.34882	1.66561	0.0957911	0.767597
ENSMUSG00000105340	7.01123	6.13771	3.68411	1.66599	0.0957145	0.767597
ENSMUSG00000053977	23.1349	-1.25346	0.7533	-1.66396	0.0961213	0.767597
ENSMUSG00000039497	361.924	0.493023	0.296218	1.66439	0.0960337	0.767597
ENSMUSG00000070394	849.406	0.486022	0.29204	1.66423	0.0960664	0.767597
ENSMUSG00000021610	2087.33	0.4303	0.258387	1.66533	0.0958473	0.767597
ENSMUSG00000047117	240.556	-1.05388	0.633055	-1.66476	0.0959606	0.767597
ENSMUSG00000024074	527.667	-0.62449	0.375328	-1.66385	0.0961418	0.767597
ENSMUSG00000024491	305.076	-0.565547	0.339406	-1.66629	0.0956564	0.767597
ENSMUSG00000024885	763.776	0.474661	0.285159	1.66455	0.0960025	0.767597
ENSMUSG00000004707	1021.6	0.791777	0.476569	1.66141	0.0966309	0.768343
ENSMUSG00000027710	401.511	-0.366225	0.220282	-1.66252	0.096408	0.768343
ENSMUSG00000074480	53.5188	-0.908441	0.546375	-1.66267	0.0963785	0.768343
ENSMUSG00000021606	437.961	0.40861	0.245808	1.66231	0.0964497	0.768343
ENSMUSG00000096326	33.5828	2.88649	1.73664	1.66211	0.0964901	0.768343
ENSMUSG00000018581	4.55138	-2.54477	1.53122	-1.66192	0.0965288	0.768343
ENSMUSG00000015365	5.3679	-6.04456	3.63788	-1.66156	0.0966003	0.768343
ENSMUSG00000116564	290.118	-0.52928	0.318249	-1.6631	0.0962926	0.768343
ENSMUSG00000071654	326.145	0.426967	0.256973	1.66152	0.0966086	0.768343
ENSMUSG00000059058	78.937	0.593881	0.357715	1.66021	0.0968729	0.769015
ENSMUSG00000096594	15.6126	1.6924	1.01971	1.65969	0.0969767	0.769015
ENSMUSG00000032925	108.687	0.895563	0.539582	1.65974	0.0969678	0.769015
ENSMUSG00000020460	3543.3	0.32508	0.195878	1.65961	0.0969931	0.769015
ENSMUSG00000037857	701.355	-0.481657	0.29025	-1.65946	0.0970234	0.769015
ENSMUSG00000078771	476.025	0.60279	0.363215	1.6596	0.0969952	0.769015
ENSMUSG00000005312	1103.75	-0.443248	0.267002	-1.6601	0.0968953	0.769015
ENSMUSG00000009905	466.85	-0.44926	0.270802	-1.659	0.0971155	0.769262
ENSMUSG00000050530	1006.63	-0.593698	0.357893	-1.65887	0.0971426	0.769262
ENSMUSG00000032717	691.744	-0.51059	0.307859	-1.65852	0.0972128	0.769469
ENSMUSG00000074218	9.39526	1.46244	0.882188	1.65774	0.097369	0.770357
ENSMUSG00000064326	232.97	0.452033	0.272813	1.65693	0.0975328	0.771303
ENSMUSG00000025907	369.021	-0.65915	0.398694	-1.65327	0.0982755	0.771325
ENSMUSG00000054057	228.431	-0.657571	0.39778	-1.6531	0.0983103	0.771325
ENSMUSG00000027185	559.818	-0.387631	0.234171	-1.65533	0.0978572	0.771325
ENSMUSG00000027598	851.147	-0.408927	0.24687	-1.65645	0.0976306	0.771325
ENSMUSG00000039621	953.423	0.415552	0.251029	1.65539	0.0978445	0.771325
ENSMUSG00000027893	2141.61	-0.39681	0.239949	-1.65372	0.0981836	0.771325
ENSMUSG00000028134	568.123	-0.587966	0.355198	-1.65532	0.0978601	0.771325
ENSMUSG00000028127	1842.16	-0.529591	0.319912	-1.65543	0.0978375	0.771325
ENSMUSG00000005034	1750.9	-0.410838	0.24859	-1.65267	0.0983974	0.771325
ENSMUSG00000028971	344.792	-0.84425	0.509849	-1.65588	0.0977461	0.771325
ENSMUSG00000007827	175.321	-0.668849	0.404291	-1.65438	0.098051	0.771325
ENSMUSG00000040613	1511.41	0.712201	0.430733	1.65346	0.0982363	0.771325
ENSMUSG00000019996	274.633	-0.469834	0.284528	-1.65128	0.098682	0.771325
ENSMUSG00000037762	35.5852	0.948898	0.574679	1.65118	0.0987017	0.771325
ENSMUSG00000000901	234.692	0.625872	0.378936	1.65166	0.0986043	0.771325
ENSMUSG00000038925	130.837	-0.950161	0.574424	-1.65411	0.098105	0.771325
ENSMUSG00000059456	1909.96	0.521712	0.315755	1.65227	0.0984794	0.771325
ENSMUSG00000021998	4332.24	0.545133	0.330003	1.6519	0.0985545	0.771325
ENSMUSG00000047205	517.559	-0.56923	0.343737	-1.65601	0.0977207	0.771325
ENSMUSG00000004837	153.087	0.487325	0.294939	1.65229	0.0984754	0.771325
ENSMUSG00000034801	603.363	-0.518274	0.313695	-1.65216	0.0985023	0.771325
ENSMUSG00000079018	362.081	0.591344	0.357473	1.65423	0.0980802	0.771325
ENSMUSG00000115946	5.45785	-2.57117	1.5553	-1.65317	0.0982967	0.771325
ENSMUSG00000022414	583.65	0.391325	0.236879	1.652	0.0985339	0.771325
ENSMUSG00000022871	23.3911	1.43307	0.867929	1.65113	0.0987113	0.771325
ENSMUSG00000045551	6.97707	-1.90346	1.15288	-1.65106	0.0987271	0.771325
ENSMUSG00000103749	29.4964	1.46845	0.889381	1.65109	0.0987197	0.771325
ENSMUSG00000049866	291.786	0.531366	0.321939	1.65052	0.0988373	0.771439
ENSMUSG00000042520	3614.84	-0.4211	0.255135	-1.6505	0.098841	0.771439
ENSMUSG00000030165	13.9553	1.42207	0.861686	1.65034	0.0988742	0.771439
ENSMUSG00000025920	537.389	-0.4257	0.258083	-1.64947	0.0990506	0.771802
ENSMUSG00000095524	12.8522	1.21895	0.739098	1.64925	0.0990973	0.771802
ENSMUSG00000115852	9.83715	-1.38188	0.837802	-1.64941	0.0990641	0.771802
ENSMUSG00000023852	585.079	-0.652916	0.39578	-1.6497	0.0990053	0.771802
ENSMUSG00000029082	177.493	-0.730545	0.443035	-1.64895	0.099157	0.771923
ENSMUSG00000039286	1504.36	-0.541846	0.328793	-1.64799	0.0993551	0.77209
ENSMUSG00000063415	147.024	-0.96578	0.585937	-1.64827	0.0992981	0.77209
ENSMUSG00000019362	1023.63	0.361845	0.219492	1.64856	0.0992388	0.77209
ENSMUSG00000022893	8434.35	-0.839418	0.509303	-1.64817	0.0993177	0.77209
ENSMUSG00000042569	375.543	0.434219	0.26355	1.64757	0.0994401	0.772406
ENSMUSG00000069094	623.122	-0.543825	0.330157	-1.64717	0.0995236	0.772711
ENSMUSG00000034154	506.066	-0.402093	0.244236	-1.64633	0.0996956	0.773017
ENSMUSG00000030325	12.3597	1.38855	0.84342	1.64634	0.0996946	0.773017
ENSMUSG00000040978	53.843	-0.954529	0.579682	-1.64664	0.0996312	0.773017
ENSMUSG00000039509	523.881	-0.421746	0.256248	-1.64585	0.0997954	0.773118
ENSMUSG00000025019	179.328	-0.583556	0.354565	-1.64584	0.0997971	0.773118
ENSMUSG00000054920	1118.25	-0.584493	0.355184	-1.6456	0.0998454	0.773149
ENSMUSG00000072674	99.6512	0.948037	0.576218	1.64528	0.0999131	0.773154
ENSMUSG00000113255	32.887	-0.897498	0.545535	-1.64517	0.0999345	0.773154
ENSMUSG00000004897	3073.66	-0.570767	0.347072	-1.64452	0.100069	0.773851
ENSMUSG00000006736	2148.41	0.355851	0.216449	1.64404	0.100168	0.774276
ENSMUSG00000036155	5646.27	-0.46771	0.284713	-1.64274	0.100436	0.775088
ENSMUSG00000026357	47.4283	0.929934	0.56602	1.64294	0.100396	0.775088
ENSMUSG00000048706	197.633	-0.668209	0.406818	-1.64252	0.100481	0.775088
ENSMUSG00000030057	4012.2	-0.419549	0.255569	-1.64163	0.100667	0.775088
ENSMUSG00000025479	14.3663	2.17401	1.32419	1.64177	0.100638	0.775088
ENSMUSG00000056888	623.912	0.685976	0.417434	1.64331	0.100318	0.775088
ENSMUSG00000032036	6.17877	2.23903	1.36342	1.64222	0.100544	0.775088
ENSMUSG00000038546	579.611	-0.475717	0.289788	-1.6416	0.100672	0.775088
ENSMUSG00000024312	468.134	-0.582341	0.354641	-1.64206	0.100578	0.775088
ENSMUSG00000026100	6.46003	6.01511	3.68464	1.63248	0.102578	0.775111
ENSMUSG00000034088	5699.88	-0.457491	0.280432	-1.63138	0.10281	0.775111
ENSMUSG00000006411	117.558	0.792744	0.483039	1.64116	0.100764	0.775111
ENSMUSG00000015961	797.288	-0.487334	0.297445	-1.6384	0.101338	0.775111
ENSMUSG00000027104	644.252	-0.475905	0.291747	-1.63123	0.102843	0.775111
ENSMUSG00000027014	214.899	-0.787778	0.482777	-1.63176	0.102729	0.775111
ENSMUSG00000027164	582.946	-0.404586	0.247675	-1.63354	0.102356	0.775111
ENSMUSG00000027201	489.336	-0.368051	0.22553	-1.63194	0.102692	0.775111
ENSMUSG00000082321	95.3789	-0.664484	0.406252	-1.63564	0.101914	0.775111
ENSMUSG00000027652	1148.6	-0.425602	0.260087	-1.63638	0.10176	0.775111
ENSMUSG00000027581	83.7351	1.15686	0.708671	1.63243	0.102589	0.775111
ENSMUSG00000001134	233.681	0.368208	0.225599	1.63214	0.102651	0.775111
ENSMUSG00000031245	58.3672	-0.776502	0.473173	-1.64105	0.100786	0.775111
ENSMUSG00000093402	60.1587	-0.800744	0.488114	-1.64049	0.100904	0.775111
ENSMUSG00000049288	1497.35	-0.543386	0.332669	-1.63341	0.102382	0.775111
ENSMUSG00000039131	5.12474	1.94196	1.18728	1.63564	0.101916	0.775111
ENSMUSG00000058006	759.611	-0.519996	0.318017	-1.63512	0.102024	0.775111
ENSMUSG00000029108	430.569	-1.54171	0.943675	-1.63373	0.102316	0.775111
ENSMUSG00000029309	10187.3	-0.713221	0.435505	-1.63769	0.101487	0.775111
ENSMUSG00000029767	8280.68	-0.531682	0.324524	-1.63835	0.101349	0.775111
ENSMUSG00000063810	100.233	-0.6365	0.389076	-1.63593	0.101855	0.775111
ENSMUSG00000058818	1195.73	0.583549	0.3575	1.6323	0.102616	0.775111
ENSMUSG00000046410	235.167	0.568269	0.348077	1.63259	0.102554	0.775111
ENSMUSG00000052353	293.471	-0.803314	0.491908	-1.63306	0.102457	0.775111
ENSMUSG00000031631	196.081	-0.475126	0.29099	-1.63279	0.102514	0.775111
ENSMUSG00000041408	908.126	-0.45049	0.275701	-1.63398	0.102264	0.775111
ENSMUSG00000048922	81.4558	-0.597264	0.364966	-1.63649	0.101737	0.775111
ENSMUSG00000032350	529.346	-0.541015	0.330022	-1.63933	0.101144	0.775111
ENSMUSG00000104654	18.3963	1.12405	0.686899	1.63641	0.101753	0.775111
ENSMUSG00000080848	697.249	-0.383806	0.235153	-1.63216	0.102646	0.775111
ENSMUSG00000056342	957.027	-0.418594	0.256484	-1.63204	0.10267	0.775111
ENSMUSG00000044795	146.94	-0.550087	0.33551	-1.63955	0.101098	0.775111
ENSMUSG00000034297	724.517	-0.504519	0.308397	-1.63594	0.101852	0.775111
ENSMUSG00000020721	760.992	-0.354044	0.216193	-1.63763	0.101499	0.775111
ENSMUSG00000039450	696.222	0.631454	0.385501	1.63801	0.10142	0.775111
ENSMUSG00000056749	92.0278	-0.791243	0.482349	-1.6404	0.100923	0.775111
ENSMUSG00000078945	278.576	0.482649	0.294658	1.638	0.101422	0.775111
ENSMUSG00000114147	8.12326	-1.74352	1.06652	-1.63477	0.102097	0.775111
ENSMUSG00000021108	349.014	0.402363	0.246265	1.63386	0.102288	0.775111
ENSMUSG00000022272	4370.9	-0.476026	0.291271	-1.6343	0.102195	0.775111
ENSMUSG00000051934	424.989	-0.534473	0.327171	-1.63362	0.102339	0.775111
ENSMUSG00000037204	369.9	0.550551	0.336615	1.63555	0.101934	0.775111
ENSMUSG00000023043	5.66866	2.84359	1.73679	1.63727	0.101574	0.775111
ENSMUSG00000004843	753.127	-0.481446	0.29351	-1.64031	0.100942	0.775111
ENSMUSG00000002617	110.756	-0.965524	0.590656	-1.63466	0.102119	0.775111
ENSMUSG00000064043	547.793	-0.437295	0.267435	-1.63515	0.102018	0.775111
ENSMUSG00000041754	6.97733	-1.64422	1.0067	-1.63328	0.102411	0.775111
ENSMUSG00000039982	716.996	0.433553	0.265708	1.63169	0.102744	0.775111
ENSMUSG00000058927	1157.62	-0.46176	0.28308	-1.6312	0.102848	0.775111
ENSMUSG00000050229	693.08	-0.418131	0.256592	-1.62956	0.103195	0.775114
ENSMUSG00000033396	1060.35	-0.566919	0.347932	-1.6294	0.103229	0.775114
ENSMUSG00000025538	335.033	0.404671	0.24837	1.62931	0.103248	0.775114
ENSMUSG00000063870	4621.1	-0.417427	0.256075	-1.6301	0.103081	0.775114
ENSMUSG00000096054	1107.98	-0.598102	0.366879	-1.63024	0.10305	0.775114
ENSMUSG00000078440	911.044	0.505254	0.309989	1.62991	0.10312	0.775114
ENSMUSG00000032265	522.484	-0.360659	0.221141	-1.6309	0.102912	0.775114
ENSMUSG00000022899	5.20397	2.04246	1.25353	1.62936	0.103236	0.775114
ENSMUSG00000015575	2984.01	0.436388	0.267826	1.62937	0.103234	0.775114
ENSMUSG00000024011	114.323	1.14578	0.703545	1.62859	0.103401	0.775743
ENSMUSG00000024290	513.572	-0.636943	0.391124	-1.62849	0.103421	0.775743
ENSMUSG00000027324	51.89	-0.616708	0.378896	-1.62764	0.103601	0.776578
ENSMUSG00000041930	36.8953	0.795691	0.488929	1.62741	0.103649	0.776578
ENSMUSG00000034757	1253	0.40385	0.248166	1.62734	0.103665	0.776578
ENSMUSG00000033916	1252.26	0.333137	0.20474	1.62712	0.103712	0.776595
ENSMUSG00000033220	1187.18	0.512381	0.314945	1.62689	0.103761	0.776631
ENSMUSG00000032555	489.365	-0.342828	0.210755	-1.62667	0.103808	0.77665
ENSMUSG00000022218	68.3666	0.774122	0.476144	1.62582	0.103989	0.777337
ENSMUSG00000021423	316.098	0.719793	0.442678	1.626	0.10395	0.777337
ENSMUSG00000027162	708.797	-0.461603	0.283982	-1.62546	0.104064	0.777565
ENSMUSG00000004885	103.167	-0.91524	0.563462	-1.62432	0.104308	0.777729
ENSMUSG00000039410	36.7272	1.40852	0.867019	1.62455	0.104258	0.777729
ENSMUSG00000046456	25.0076	1.0574	0.650849	1.62465	0.104237	0.777729
ENSMUSG00000066233	78.6019	0.516116	0.317663	1.62473	0.104221	0.777729
ENSMUSG00000025736	866.413	0.45215	0.278349	1.6244	0.104291	0.777729
ENSMUSG00000026239	482.076	0.429331	0.264418	1.62369	0.104443	0.778066
ENSMUSG00000025429	45.7239	-0.867116	0.533983	-1.62387	0.104405	0.778066
ENSMUSG00000029823	2553.65	-0.624212	0.384751	-1.62238	0.104722	0.779484
ENSMUSG00000099974	173.188	0.512858	0.316107	1.62242	0.104714	0.779484
ENSMUSG00000061740	486.327	0.705532	0.435186	1.62122	0.104971	0.781003
ENSMUSG00000057335	877.012	-0.586508	0.361865	-1.6208	0.105062	0.781345
ENSMUSG00000029419	68.7679	1.14385	0.706097	1.61996	0.10524	0.781544
ENSMUSG00000079428	43.0202	0.909231	0.561323	1.6198	0.105275	0.781544
ENSMUSG00000030058	3767.92	-0.409612	0.252904	-1.61963	0.105312	0.781544
ENSMUSG00000062683	692.9	0.454263	0.280329	1.62046	0.105133	0.781544
ENSMUSG00000041720	2279.06	-0.519665	0.320768	-1.62007	0.105218	0.781544
ENSMUSG00000024910	67.4518	0.890279	0.549764	1.61938	0.105365	0.781606
ENSMUSG00000099662	25.3142	-1.0577	0.653257	-1.61912	0.105421	0.781659
ENSMUSG00000092837	303.436	0.996165	0.615401	1.61873	0.105506	0.781659
ENSMUSG00000052397	1689.55	-0.592041	0.365743	-1.61873	0.105505	0.781659
ENSMUSG00000073234	59.6712	0.677273	0.418483	1.6184	0.105576	0.78174
ENSMUSG00000094088	29.4435	1.77096	1.09436	1.61826	0.105607	0.78174
ENSMUSG00000005813	542.769	-0.441687	0.273164	-1.61693	0.105893	0.78202
ENSMUSG00000005107	159.323	0.488637	0.302247	1.61668	0.105947	0.78202
ENSMUSG00000036968	356.706	0.466099	0.288389	1.61622	0.106047	0.78202
ENSMUSG00000020895	44.9191	0.697355	0.43112	1.61754	0.105761	0.78202
ENSMUSG00000034891	8.60303	1.82116	1.12672	1.61634	0.106021	0.78202
ENSMUSG00000057346	17.4056	1.1711	0.724344	1.61677	0.105927	0.78202
ENSMUSG00000022383	14.7779	-1.15501	0.71449	-1.61655	0.105976	0.78202
ENSMUSG00000044636	420.409	-0.526414	0.325564	-1.61693	0.105894	0.78202
ENSMUSG00000060534	20.7006	-1.4364	0.887842	-1.61786	0.105694	0.78202
ENSMUSG00000096006	456.549	-0.440199	0.27265	-1.61452	0.106414	0.782256
ENSMUSG00000070544	450.619	-0.552963	0.342415	-1.61489	0.106334	0.782256
ENSMUSG00000034480	469.028	-0.398623	0.246731	-1.61562	0.106177	0.782256
ENSMUSG00000028080	573.101	-0.464996	0.287806	-1.61566	0.106168	0.782256
ENSMUSG00000110275	527.589	0.498007	0.308384	1.61489	0.106335	0.782256
ENSMUSG00000001240	512.585	0.428682	0.26553	1.61444	0.106432	0.782256
ENSMUSG00000051335	145.965	-1.175	0.727489	-1.61515	0.106279	0.782256
ENSMUSG00000022514	1315.38	-0.83341	0.51623	-1.61442	0.106437	0.782256
ENSMUSG00000036916	197.912	-0.716391	0.444091	-1.61316	0.106709	0.782282
ENSMUSG00000067719	622.892	0.407753	0.252699	1.6136	0.106615	0.782282
ENSMUSG00000013367	52.5677	1.09999	0.681747	1.61349	0.106638	0.782282
ENSMUSG00000055675	642.275	-0.627902	0.38918	-1.6134	0.106659	0.782282
ENSMUSG00000036779	717.727	-0.38597	0.239217	-1.61347	0.106642	0.782282
ENSMUSG00000054003	122.677	0.685411	0.42484	1.61334	0.106671	0.782282
ENSMUSG00000025266	621.858	-0.405216	0.25129	-1.61255	0.106843	0.782932
ENSMUSG00000027375	16.2869	1.65727	1.0283	1.61167	0.107034	0.783301
ENSMUSG00000105826	40.7491	-0.683359	0.424108	-1.61129	0.107117	0.783301
ENSMUSG00000034083	257.923	-0.535179	0.332132	-1.61134	0.107105	0.783301
ENSMUSG00000040356	1025.26	-0.423823	0.262955	-1.61177	0.107012	0.783301
ENSMUSG00000101389	107.246	0.8985	0.557464	1.61176	0.107014	0.783301
ENSMUSG00000059534	1000.17	0.360624	0.223884	1.61076	0.107232	0.78381
ENSMUSG00000039328	86.3745	0.607211	0.377058	1.61039	0.107312	0.784069
ENSMUSG00000004872	1593.66	-0.333003	0.206973	-1.60892	0.107634	0.784583
ENSMUSG00000070532	7.7377	-2.25594	1.40191	-1.60919	0.107575	0.784583
ENSMUSG00000074403	4.95011	2.59061	1.61025	1.60882	0.107655	0.784583
ENSMUSG00000073987	948.002	0.453549	0.281922	1.60877	0.107666	0.784583
ENSMUSG00000079592	575.747	0.624222	0.388066	1.60855	0.107716	0.784583
ENSMUSG00000032384	483.119	-0.435141	0.270326	-1.60969	0.107466	0.784583
ENSMUSG00000022790	1527.79	-0.699768	0.435119	-1.60822	0.107786	0.784583
ENSMUSG00000036473	837.935	-0.492708	0.306331	-1.60842	0.107743	0.784583
ENSMUSG00000096948	10.4777	1.37746	0.856124	1.60895	0.107628	0.784583
ENSMUSG00000026285	16.3146	-1.35347	0.842665	-1.60618	0.108235	0.785655
ENSMUSG00000050565	2422.87	-0.418391	0.260873	-1.60381	0.108756	0.785655
ENSMUSG00000019088	1178.79	0.454125	0.282903	1.60523	0.108443	0.785655
ENSMUSG00000025261	5554.64	-0.390144	0.243067	-1.60509	0.108475	0.785655
ENSMUSG00000027709	545.298	-0.453865	0.282498	-1.60661	0.108139	0.785655
ENSMUSG00000042608	653.002	-0.515093	0.321013	-1.60459	0.108585	0.785655
ENSMUSG00000106379	5.26217	1.74623	1.08874	1.6039	0.108735	0.785655
ENSMUSG00000030275	2407.47	-0.365681	0.227868	-1.60479	0.108539	0.785655
ENSMUSG00000108448	15.1628	-1.32463	0.825632	-1.60438	0.10863	0.785655
ENSMUSG00000034813	4.87705	-1.88761	1.1769	-1.60388	0.10874	0.785655
ENSMUSG00000025353	404.402	0.417522	0.260226	1.60446	0.108613	0.785655
ENSMUSG00000022106	857.652	0.466294	0.290722	1.60391	0.108733	0.785655
ENSMUSG00000037190	250.844	0.438611	0.273453	1.60398	0.10872	0.785655
ENSMUSG00000036138	1247.77	0.383604	0.238888	1.60579	0.10832	0.785655
ENSMUSG00000020736	486.922	0.385882	0.240227	1.60632	0.108203	0.785655
ENSMUSG00000035840	115.888	-0.517185	0.322387	-1.60423	0.108662	0.785655
ENSMUSG00000034912	51.9151	-0.77047	0.480443	-1.60367	0.108788	0.785655
ENSMUSG00000007411	1228.04	-0.490841	0.305536	-1.60649	0.108166	0.785655
ENSMUSG00000072082	189.486	-0.719904	0.448365	-1.60562	0.108357	0.785655
ENSMUSG00000063193	716.643	0.588999	0.367394	1.60318	0.108895	0.786103
ENSMUSG00000107134	24.543	-1.26214	0.787434	-1.60285	0.108968	0.786309
ENSMUSG00000107002	692.776	0.396624	0.247556	1.60216	0.10912	0.786754
ENSMUSG00000061607	471.811	-0.366396	0.228683	-1.6022	0.109112	0.786754
ENSMUSG00000081519	15.7934	-1.16864	0.730396	-1.60001	0.109596	0.787388
ENSMUSG00000027288	2948.3	-0.427334	0.266891	-1.60116	0.109342	0.787388
ENSMUSG00000045573	13.6173	1.18966	0.74321	1.60071	0.109442	0.787388
ENSMUSG00000023367	3152.01	0.562666	0.351628	1.60017	0.10956	0.787388
ENSMUSG00000057156	157.309	-0.437913	0.273578	-1.60069	0.109446	0.787388
ENSMUSG00000032330	1634.31	0.38551	0.240911	1.60022	0.10955	0.787388
ENSMUSG00000053101	22.6795	-1.08552	0.67848	-1.59993	0.109614	0.787388
ENSMUSG00000064210	2128.13	-0.517741	0.323313	-1.60136	0.109298	0.787388
ENSMUSG00000116908	26.0852	-0.983211	0.614338	-1.60044	0.109501	0.787388
ENSMUSG00000030641	77.5558	-0.52424	0.327832	-1.59911	0.109796	0.787401
ENSMUSG00000007721	873.608	0.392555	0.245395	1.59969	0.109668	0.787401
ENSMUSG00000061751	418.424	-0.458643	0.286746	-1.59947	0.109716	0.787401
ENSMUSG00000024498	674.818	-0.510471	0.319195	-1.59924	0.109766	0.787401
ENSMUSG00000024593	1567.96	-0.897296	0.561212	-1.59885	0.109853	0.787489
ENSMUSG00000092071	10.2427	1.26574	0.792024	1.5981	0.11002	0.787716
ENSMUSG00000111837	124.07	-0.753231	0.471313	-1.59815	0.110009	0.787716
ENSMUSG00000001891	7286.94	-0.597989	0.374136	-1.59832	0.109972	0.787716
ENSMUSG00000061654	20.5276	1.04143	0.65189	1.59756	0.110141	0.788259
ENSMUSG00000038718	404.37	-0.561628	0.351854	-1.5962	0.110445	0.78898
ENSMUSG00000048039	851.838	-0.46468	0.291097	-1.59631	0.11042	0.78898
ENSMUSG00000025328	7.48607	1.59064	0.99626	1.59661	0.110354	0.78898
ENSMUSG00000101502	25.2539	0.846401	0.530349	1.59593	0.110504	0.78898
ENSMUSG00000022307	634.171	-0.44899	0.28134	-1.5959	0.110512	0.78898
ENSMUSG00000041057	589.077	-0.591005	0.37025	-1.59623	0.110437	0.78898
ENSMUSG00000050900	67.0562	-1.05672	0.662277	-1.59559	0.110581	0.789149
ENSMUSG00000106944	18.6165	-1.29676	0.812958	-1.59512	0.110686	0.789575
ENSMUSG00000081788	120.906	-0.534193	0.335235	-1.59349	0.111051	0.790897
ENSMUSG00000036499	602.461	-0.547152	0.343404	-1.59332	0.111088	0.790897
ENSMUSG00000031875	2096.07	0.372093	0.233514	1.59345	0.11106	0.790897
ENSMUSG00000035161	278.737	-0.486009	0.304982	-1.59357	0.111033	0.790897
ENSMUSG00000032114	187.546	0.416466	0.261389	1.59328	0.111098	0.790897
ENSMUSG00000029204	75.3514	0.624675	0.392127	1.59304	0.111151	0.790953
ENSMUSG00000061167	100.765	-3.49826	2.19699	-1.5923	0.111318	0.791818
ENSMUSG00000026889	448.224	-0.395933	0.248779	-1.5915	0.111496	0.792238
ENSMUSG00000020818	1687.33	0.374801	0.235542	1.59123	0.111558	0.792238
ENSMUSG00000023132	38.6533	1.08689	0.682992	1.59137	0.111527	0.792238
ENSMUSG00000025204	1989.61	0.347541	0.218375	1.59149	0.1115	0.792238
ENSMUSG00000081833	9.92695	-1.34783	0.847182	-1.59096	0.111619	0.792352
ENSMUSG00000003421	758.432	0.339224	0.213251	1.59073	0.111671	0.792395
ENSMUSG00000060380	40.9967	0.713641	0.448784	1.59017	0.111797	0.79297
ENSMUSG00000020564	558.807	-0.374159	0.235376	-1.58962	0.11192	0.793305
ENSMUSG00000022579	588.344	0.40296	0.253505	1.58956	0.111935	0.793305
ENSMUSG00000038174	212.808	-0.486921	0.309659	-1.57244	0.115847	0.794391
ENSMUSG00000026198	196.827	-0.588103	0.371356	-1.58366	0.11327	0.794391
ENSMUSG00000026235	97.9769	-0.524005	0.33085	-1.58381	0.113237	0.794391
ENSMUSG00000079470	223.967	-0.618942	0.393683	-1.57218	0.115908	0.794391
ENSMUSG00000046062	1861.84	-0.391531	0.248616	-1.57484	0.115293	0.794391
ENSMUSG00000026360	371.801	0.44179	0.279301	1.58177	0.113701	0.794391
ENSMUSG00000026708	91.1728	-0.481176	0.306589	-1.56945	0.116543	0.794391
ENSMUSG00000052534	519.6	-0.382307	0.241945	-1.58014	0.114075	0.794391
ENSMUSG00000043415	367.831	-0.605316	0.382699	-1.5817	0.113717	0.794391
ENSMUSG00000052371	9.65939	1.15211	0.733994	1.56964	0.116498	0.794391
ENSMUSG00000027338	45.8164	-1.16189	0.739505	-1.57117	0.116142	0.794391
ENSMUSG00000027433	876.665	-0.435964	0.275298	-1.58361	0.113283	0.794391
ENSMUSG00000042814	111.093	-0.629305	0.399692	-1.57447	0.115378	0.794391
ENSMUSG00000074582	1415.73	-0.501849	0.318558	-1.57538	0.115169	0.794391
ENSMUSG00000025058	43.1745	0.898794	0.566196	1.58743	0.112416	0.794391
ENSMUSG00000040855	105.901	0.678554	0.428771	1.58255	0.113523	0.794391
ENSMUSG00000050533	25.0871	-1.38267	0.871413	-1.5867	0.112582	0.794391
ENSMUSG00000056498	1536.27	0.451658	0.285999	1.57923	0.114284	0.794391
ENSMUSG00000028059	2242.4	-0.441139	0.278751	-1.58256	0.113523	0.794391
ENSMUSG00000032657	519.667	-0.5235	0.332666	-1.57365	0.115568	0.794391
ENSMUSG00000027923	5.5702	5.80296	3.68568	1.57446	0.115381	0.794391
ENSMUSG00000055865	11.1278	-1.19697	0.758425	-1.57823	0.114512	0.794391
ENSMUSG00000068240	5334.53	0.295275	0.186133	1.58636	0.112657	0.794391
ENSMUSG00000028779	945.223	0.413433	0.260448	1.5874	0.112423	0.794391
ENSMUSG00000028766	8.8448	1.68716	1.06358	1.5863	0.11267	0.794391
ENSMUSG00000001467	937.231	-0.381285	0.242691	-1.57107	0.116166	0.794391
ENSMUSG00000040003	161.056	-0.480576	0.304627	-1.57759	0.11466	0.794391
ENSMUSG00000028969	627.961	0.386845	0.244782	1.58036	0.114024	0.794391
ENSMUSG00000029162	132.513	0.601956	0.379677	1.58544	0.112866	0.794391
ENSMUSG00000051674	324.785	-0.450928	0.285382	-1.58008	0.114088	0.794391
ENSMUSG00000029227	675.945	-0.374681	0.238597	-1.57035	0.116334	0.794391
ENSMUSG00000029343	38.9666	2.80944	1.7817	1.57683	0.114835	0.794391
ENSMUSG00000042240	454.133	3.24245	2.05845	1.57519	0.115212	0.794391
ENSMUSG00000029442	45.4314	0.713291	0.44982	1.58573	0.112801	0.794391
ENSMUSG00000023707	380.433	0.416257	0.263489	1.57979	0.114155	0.794391
ENSMUSG00000029634	580.854	-0.410531	0.261203	-1.57169	0.116023	0.794391
ENSMUSG00000025609	1469.46	-0.399603	0.25212	-1.58497	0.112973	0.794391
ENSMUSG00000038648	1949.6	-0.403102	0.255114	-1.58009	0.114087	0.794391
ENSMUSG00000042599	525.896	-0.577523	0.365686	-1.57929	0.11427	0.794391
ENSMUSG00000038065	319.386	0.624107	0.39726	1.57103	0.116176	0.794391
ENSMUSG00000036402	3430.89	-0.376779	0.23862	-1.57899	0.114338	0.794391
ENSMUSG00000094797	41.0139	1.45979	0.929853	1.56992	0.116434	0.794391
ENSMUSG00000045896	722.947	-0.521347	0.331225	-1.574	0.115488	0.794391
ENSMUSG00000107502	23.3089	-0.89382	0.563156	-1.58716	0.112476	0.794391
ENSMUSG00000000439	423.372	-0.464548	0.294054	-1.5798	0.114152	0.794391
ENSMUSG00000030122	10338.2	0.587413	0.373482	1.5728	0.115765	0.794391
ENSMUSG00000110390	48.6176	0.961407	0.609101	1.5784	0.114473	0.794391
ENSMUSG00000081665	310.162	0.654693	0.415484	1.57574	0.115087	0.794391
ENSMUSG00000051735	186.955	0.608567	0.386913	1.57288	0.115747	0.794391
ENSMUSG00000044452	484.769	-0.391796	0.247367	-1.58387	0.113224	0.794391
ENSMUSG00000046591	57.3756	-0.633604	0.399931	-1.58429	0.113129	0.794391
ENSMUSG00000011154	5.53656	1.8446	1.16649	1.58133	0.113803	0.794391
ENSMUSG00000035314	238.495	0.562062	0.357246	1.57332	0.115645	0.794391
ENSMUSG00000094685	113.594	-0.624429	0.395128	-1.58032	0.114034	0.794391
ENSMUSG00000058966	34.7084	-0.855566	0.542352	-1.57751	0.114678	0.794391
ENSMUSG00000060538	498.043	0.465213	0.295297	1.57541	0.115162	0.794391
ENSMUSG00000040021	983.157	-0.409368	0.259037	-1.58034	0.114028	0.794391
ENSMUSG00000085666	144.838	-0.732115	0.465917	-1.57134	0.116103	0.794391
ENSMUSG00000044770	171.268	-1.59424	1.01477	-1.57104	0.116174	0.794391
ENSMUSG00000020074	596.621	-0.751339	0.475662	-1.57957	0.114206	0.794391
ENSMUSG00000034758	67.4839	0.659274	0.418066	1.57696	0.114804	0.794391
ENSMUSG00000020038	211.515	-0.537674	0.340467	-1.57922	0.114285	0.794391
ENSMUSG00000036602	241.909	-0.522339	0.329508	-1.58521	0.112919	0.794391
ENSMUSG00000031586	1407.42	-0.460876	0.291729	-1.57981	0.114151	0.794391
ENSMUSG00000063605	117.064	0.509168	0.323539	1.57375	0.115546	0.794391
ENSMUSG00000042682	2353.87	0.303714	0.193048	1.57325	0.11566	0.794391
ENSMUSG00000043895	1532.76	0.460656	0.290856	1.5838	0.11324	0.794391
ENSMUSG00000058443	13979.1	0.406796	0.256399	1.58658	0.112609	0.794391
ENSMUSG00000042688	1723.24	-0.41014	0.260918	-1.57191	0.115971	0.794391
ENSMUSG00000056131	217.647	-0.448986	0.285101	-1.57483	0.115296	0.794391
ENSMUSG00000032420	192.676	-1.11257	0.705626	-1.57672	0.11486	0.794391
ENSMUSG00000054871	119.43	0.526078	0.334924	1.57074	0.116243	0.794391
ENSMUSG00000094483	1644.87	-0.367473	0.232613	-1.57976	0.114162	0.794391
ENSMUSG00000046731	182.961	0.622574	0.394806	1.57691	0.114816	0.794391
ENSMUSG00000057181	282.875	-0.445284	0.281331	-1.58277	0.113473	0.794391
ENSMUSG00000020935	713.135	0.474146	0.301232	1.57402	0.115482	0.794391
ENSMUSG00000003062	236.875	0.430983	0.274496	1.57009	0.116395	0.794391
ENSMUSG00000037966	4075.64	0.523522	0.333521	1.56968	0.116489	0.794391
ENSMUSG00000112276	8.31957	1.32975	0.842601	1.57815	0.11453	0.794391
ENSMUSG00000035614	310.562	-0.502922	0.318243	-1.58031	0.114036	0.794391
ENSMUSG00000020974	42.7862	0.635293	0.402618	1.5779	0.114588	0.794391
ENSMUSG00000021253	515.855	0.50826	0.321188	1.58244	0.113549	0.794391
ENSMUSG00000054150	192.626	-0.619304	0.390796	-1.58472	0.113029	0.794391
ENSMUSG00000095204	7.18041	2.26894	1.44041	1.57521	0.115209	0.794391
ENSMUSG00000022594	77.7312	0.760458	0.479648	1.58545	0.112864	0.794391
ENSMUSG00000048546	850.347	-0.445203	0.283121	-1.57248	0.115838	0.794391
ENSMUSG00000105906	104.398	2.94811	1.85879	1.58603	0.112732	0.794391
ENSMUSG00000022876	39.6562	-0.889765	0.565294	-1.57399	0.11549	0.794391
ENSMUSG00000052142	180.603	0.63505	0.404317	1.57067	0.116259	0.794391
ENSMUSG00000002289	571.518	-0.670567	0.425448	-1.57614	0.114993	0.794391
ENSMUSG00000038762	1256.29	-0.378247	0.240905	-1.57011	0.11639	0.794391
ENSMUSG00000058704	528.244	-0.652256	0.415105	-1.5713	0.116112	0.794391
ENSMUSG00000042942	27.3588	-1.39103	0.885945	-1.57011	0.116391	0.794391
ENSMUSG00000024383	721.264	-0.372939	0.236552	-1.57656	0.114896	0.794391
ENSMUSG00000024360	1682.88	-0.564409	0.358391	-1.57484	0.115293	0.794391
ENSMUSG00000071856	346.385	-0.617625	0.389377	-1.58619	0.112697	0.794391
ENSMUSG00000024944	1473.15	0.453303	0.287826	1.57492	0.115275	0.794391
ENSMUSG00000102353	10.7712	1.25026	0.787209	1.58822	0.112237	0.794391
ENSMUSG00000036990	1040.72	-0.391722	0.249635	-1.56918	0.116605	0.794508
ENSMUSG00000025234	1485.74	-0.389471	0.248254	-1.56884	0.116685	0.794741
ENSMUSG00000058603	3623.24	0.356331	0.227228	1.56816	0.116843	0.79544
ENSMUSG00000055421	54.7155	-0.980172	0.625106	-1.56801	0.116879	0.79544
ENSMUSG00000043290	61.4086	0.684244	0.436481	1.56764	0.116966	0.795721
ENSMUSG00000070942	191.266	0.490882	0.31416	1.56252	0.118165	0.796583
ENSMUSG00000058267	468.59	0.40081	0.25585	1.56658	0.117213	0.796583
ENSMUSG00000027253	138.092	0.506965	0.324486	1.56236	0.118203	0.796583
ENSMUSG00000040035	77.8186	0.735552	0.470637	1.56289	0.118079	0.796583
ENSMUSG00000037376	352.337	-0.381916	0.244306	-1.56327	0.117989	0.796583
ENSMUSG00000085611	138.963	0.536623	0.342998	1.56451	0.117698	0.796583
ENSMUSG00000041750	9.37049	1.20585	0.770033	1.56597	0.117356	0.796583
ENSMUSG00000038170	523.31	-0.45451	0.290902	-1.56241	0.118191	0.796583
ENSMUSG00000039005	349.618	-0.413034	0.264007	-1.56448	0.117705	0.796583
ENSMUSG00000058905	23.9383	1.05109	0.67252	1.56292	0.118072	0.796583
ENSMUSG00000056493	988.178	-0.405752	0.259184	-1.56549	0.117467	0.796583
ENSMUSG00000002602	1883.75	0.463768	0.29645	1.5644	0.117723	0.796583
ENSMUSG00000046058	67.9716	0.704983	0.449927	1.56688	0.117142	0.796583
ENSMUSG00000020075	860.746	-0.480789	0.307756	-1.56224	0.118232	0.796583
ENSMUSG00000025357	263.5	0.554584	0.354774	1.56321	0.118004	0.796583
ENSMUSG00000034450	25.691	1.17725	0.752571	1.5643	0.117747	0.796583
ENSMUSG00000022108	18935	0.364155	0.232499	1.56627	0.117286	0.796583
ENSMUSG00000059974	42.3345	-1.12346	0.718513	-1.56359	0.117915	0.796583
ENSMUSG00000032097	2399.81	-0.406365	0.259444	-1.56629	0.11728	0.796583
ENSMUSG00000044408	1148.31	0.335106	0.214164	1.56472	0.117648	0.796583
ENSMUSG00000022967	1659.67	-0.330553	0.211139	-1.56557	0.117449	0.796583
ENSMUSG00000007033	18.4092	1.23041	0.785967	1.56547	0.117472	0.796583
ENSMUSG00000036398	1013.73	0.408903	0.261432	1.56409	0.117797	0.796583
ENSMUSG00000007670	1439.31	-0.418961	0.268079	-1.56283	0.118094	0.796583
ENSMUSG00000048799	388.408	-0.381925	0.244269	-1.56354	0.117926	0.796583
ENSMUSG00000032812	2577.41	0.397354	0.254402	1.56191	0.118308	0.796743
ENSMUSG00000055884	211.4	-0.50588	0.323918	-1.56175	0.118347	0.796743
ENSMUSG00000008999	15.8457	-1.89752	1.21535	-1.56129	0.118454	0.796853
ENSMUSG00000109829	21.7445	0.837401	0.536326	1.56137	0.118437	0.796853
ENSMUSG00000026353	1293.29	-0.541151	0.347011	-1.55946	0.118887	0.797751
ENSMUSG00000027230	355.029	-0.632836	0.405769	-1.5596	0.118855	0.797751
ENSMUSG00000031433	61.6102	-0.754384	0.483769	-1.55939	0.118904	0.797751
ENSMUSG00000027936	1214.13	-0.387457	0.248382	-1.55992	0.118778	0.797751
ENSMUSG00000028214	162.236	-0.467543	0.299651	-1.56029	0.118691	0.797751
ENSMUSG00000061353	4646.48	0.816712	0.523549	1.55995	0.118771	0.797751
ENSMUSG00000037896	579.699	-0.42756	0.274187	-1.55938	0.118907	0.797751
ENSMUSG00000035847	1027.62	-0.371309	0.238184	-1.55892	0.119016	0.797869
ENSMUSG00000029211	7.97727	1.86558	1.19658	1.55909	0.118974	0.797869
ENSMUSG00000039826	677.369	-0.431627	0.277288	-1.5566	0.119566	0.797973
ENSMUSG00000031367	1977.04	-0.357133	0.22944	-1.55654	0.11958	0.797973
ENSMUSG00000033285	397.497	-0.529066	0.339774	-1.55711	0.119443	0.797973
ENSMUSG00000002228	20.583	0.944422	0.606278	1.55774	0.119295	0.797973
ENSMUSG00000055436	2151.93	-0.741099	0.475648	-1.55808	0.119214	0.797973
ENSMUSG00000015880	70.5265	-0.611816	0.392764	-1.55772	0.1193	0.797973
ENSMUSG00000058806	74.3615	-0.998903	0.640963	-1.55844	0.119129	0.797973
ENSMUSG00000025362	3081.03	0.396786	0.254911	1.55656	0.119574	0.797973
ENSMUSG00000010376	1506.94	0.310809	0.199421	1.55855	0.119102	0.797973
ENSMUSG00000020528	209.834	0.374871	0.240798	1.55679	0.11952	0.797973
ENSMUSG00000085912	56.1066	-0.584502	0.375454	-1.55679	0.119521	0.797973
ENSMUSG00000024959	564.603	0.526169	0.337822	1.55753	0.119344	0.797973
ENSMUSG00000020124	666.065	-0.379129	0.243677	-1.55587	0.119739	0.798428
ENSMUSG00000024030	1471.52	0.487694	0.313443	1.55593	0.119726	0.798428
ENSMUSG00000079139	511.138	-0.467468	0.300696	-1.55462	0.120036	0.798847
ENSMUSG00000040990	1202.26	-0.525429	0.338057	-1.55426	0.120122	0.798847
ENSMUSG00000000563	2374.07	-0.467072	0.300373	-1.55497	0.119952	0.798847
ENSMUSG00000001376	532.204	-0.332817	0.214115	-1.55438	0.120093	0.798847
ENSMUSG00000076522	167.639	3.28573	2.1137	1.55449	0.120067	0.798847
ENSMUSG00000091345	66.4768	2.12787	1.36813	1.55531	0.119872	0.798847
ENSMUSG00000086191	24.3005	0.888972	0.571863	1.55452	0.12006	0.798847
ENSMUSG00000026483	3732.98	-0.616048	0.396421	-1.55403	0.120178	0.798917
ENSMUSG00000066235	253.381	0.492976	0.317265	1.55383	0.120226	0.798929
ENSMUSG00000020828	465.927	0.432092	0.278129	1.55357	0.120287	0.799035
ENSMUSG00000041439	546.952	-0.440367	0.28365	-1.5525	0.120543	0.799249
ENSMUSG00000057421	682.12	-0.472408	0.304244	-1.55273	0.120489	0.799249
ENSMUSG00000105176	17.2694	-0.920034	0.592637	-1.55244	0.120556	0.799249
ENSMUSG00000036052	454.975	0.38547	0.248343	1.55217	0.120622	0.799249
ENSMUSG00000039062	11120.1	0.631185	0.406448	1.55293	0.12044	0.799249
ENSMUSG00000034854	4188.67	0.546715	0.352243	1.55209	0.12064	0.799249
ENSMUSG00000033577	1940.58	-0.574747	0.370232	-1.5524	0.120568	0.799249
ENSMUSG00000034947	1527.46	0.560946	0.361518	1.55164	0.120748	0.799363
ENSMUSG00000033237	554.078	-0.349265	0.225074	-1.55178	0.120716	0.799363
ENSMUSG00000025059	334.203	-0.410841	0.26496	-1.55058	0.121002	0.799434
ENSMUSG00000027663	2188.91	-0.427005	0.275308	-1.551	0.120901	0.799434
ENSMUSG00000059921	12.6946	1.41847	0.915077	1.55011	0.121114	0.799434
ENSMUSG00000039911	1667.47	0.572128	0.368799	1.55133	0.120824	0.799434
ENSMUSG00000035914	267.325	0.516549	0.333243	1.55007	0.121125	0.799434
ENSMUSG00000043099	195.392	0.604125	0.38973	1.55011	0.121115	0.799434
ENSMUSG00000021693	229.253	-0.449037	0.289544	-1.55084	0.12094	0.799434
ENSMUSG00000039007	1290.61	0.433145	0.279372	1.55043	0.121039	0.799434
ENSMUSG00000068874	184.868	0.624782	0.403407	1.54876	0.121439	0.799715
ENSMUSG00000025534	5787.44	0.479303	0.309447	1.5489	0.121405	0.799715
ENSMUSG00000107758	37.4342	-1.1382	0.734827	-1.54893	0.121397	0.799715
ENSMUSG00000061119	1025.75	0.365088	0.235706	1.54891	0.121402	0.799715
ENSMUSG00000003039	1456.4	0.344527	0.222455	1.54875	0.121442	0.799715
ENSMUSG00000002580	967.786	0.403195	0.260203	1.54954	0.121251	0.799715
ENSMUSG00000027394	823.272	-0.401389	0.25922	-1.54845	0.121514	0.799889
ENSMUSG00000026565	402.54	-0.384331	0.248287	-1.54793	0.12164	0.800013
ENSMUSG00000026556	188.489	-0.534316	0.345532	-1.54636	0.122018	0.800013
ENSMUSG00000026843	582.205	-0.406393	0.263344	-1.5432	0.122782	0.800013
ENSMUSG00000074676	61.2717	0.715356	0.463639	1.54292	0.122851	0.800013
ENSMUSG00000079641	3056.26	0.347303	0.22468	1.54577	0.12216	0.800013
ENSMUSG00000031342	528.724	0.673551	0.436407	1.5434	0.122734	0.800013
ENSMUSG00000093553	92.1813	-0.6267	0.405379	-1.54596	0.122114	0.800013
ENSMUSG00000039735	293.289	-0.538246	0.348516	-1.54439	0.122494	0.800013
ENSMUSG00000028017	52.6703	-0.662417	0.428078	-1.54742	0.121762	0.800013
ENSMUSG00000081309	6.11396	2.03975	1.31906	1.54637	0.122015	0.800013
ENSMUSG00000070691	90.2155	0.678075	0.439473	1.54293	0.122849	0.800013
ENSMUSG00000054520	1046.59	0.358503	0.232291	1.54334	0.122749	0.800013
ENSMUSG00000036845	240.703	0.365286	0.236094	1.54721	0.121814	0.800013
ENSMUSG00000020080	150.379	-1.9956	1.29022	-1.54671	0.121932	0.800013
ENSMUSG00000060935	281.768	-0.506814	0.328058	-1.54489	0.122373	0.800013
ENSMUSG00000020044	6626.71	-0.379464	0.245342	-1.54667	0.121943	0.800013
ENSMUSG00000089542	7.78623	1.47709	0.95623	1.5447	0.122419	0.800013
ENSMUSG00000020844	210.476	0.551844	0.356987	1.54584	0.122144	0.800013
ENSMUSG00000091478	215.844	0.526283	0.340547	1.54541	0.122248	0.800013
ENSMUSG00000020573	169.098	0.524099	0.339476	1.54384	0.122626	0.800013
ENSMUSG00000041341	633.251	-0.389471	0.251992	-1.54557	0.122209	0.800013
ENSMUSG00000096638	36.6396	1.66034	1.07542	1.5439	0.122612	0.800013
ENSMUSG00000032932	788.374	-0.484488	0.31296	-1.54808	0.121602	0.800013
ENSMUSG00000034377	3219.39	-0.520549	0.337363	-1.54299	0.122833	0.800013
ENSMUSG00000023972	236.871	0.439366	0.284602	1.54379	0.122639	0.800013
ENSMUSG00000033855	201.844	-0.586814	0.38033	-1.54291	0.122853	0.800013
ENSMUSG00000103793	109.318	-0.876193	0.567895	-1.54288	0.122861	0.800013
ENSMUSG00000003680	354.244	0.473079	0.306382	1.54408	0.122569	0.800013
ENSMUSG00000024695	1963.27	-0.351952	0.227915	-1.54422	0.122534	0.800013
ENSMUSG00000064125	14.5981	-1.32308	0.858008	-1.54204	0.123063	0.800042
ENSMUSG00000040829	86.7787	0.514624	0.333737	1.542	0.123073	0.800042
ENSMUSG00000017188	710.727	0.54556	0.353787	1.54206	0.12306	0.800042
ENSMUSG00000044763	183.712	-0.492671	0.319504	-1.54199	0.123076	0.800042
ENSMUSG00000022947	268.846	0.537594	0.348653	1.54192	0.123094	0.800042
ENSMUSG00000020193	11.2713	1.23144	0.798751	1.54171	0.123143	0.800065
ENSMUSG00000026142	973.089	-0.387723	0.251533	-1.54144	0.12321	0.800104
ENSMUSG00000034543	658.969	-0.401488	0.260484	-1.54131	0.123241	0.800104
ENSMUSG00000058446	709.149	-0.305532	0.198259	-1.54108	0.123298	0.80018
ENSMUSG00000004610	1328.96	0.470452	0.305321	1.54084	0.123355	0.800252
ENSMUSG00000030427	226.553	0.589094	0.382458	1.54028	0.123491	0.800781
ENSMUSG00000002257	280.61	0.688348	0.446941	1.54013	0.123528	0.800781
ENSMUSG00000031629	29.6536	-0.673348	0.437529	-1.53898	0.123809	0.802302
ENSMUSG00000027963	636.984	-0.494781	0.321622	-1.53839	0.123952	0.802637
ENSMUSG00000030004	9.31962	-2.07372	1.34787	-1.53851	0.123923	0.802637
ENSMUSG00000025515	5.91877	1.99091	1.29482	1.5376	0.124146	0.803562
ENSMUSG00000021824	943.567	-0.448286	0.291615	-1.53726	0.124231	0.803562
ENSMUSG00000095200	8.87003	2.15958	1.40501	1.53706	0.124279	0.803562
ENSMUSG00000045744	17.8069	1.07216	0.697535	1.53707	0.124276	0.803562
ENSMUSG00000023939	633.386	0.410586	0.267169	1.5368	0.124342	0.803662
ENSMUSG00000023965	546.798	-0.492543	0.320537	-1.53662	0.124387	0.803662
ENSMUSG00000084817	191.483	0.431666	0.281141	1.53541	0.124683	0.803733
ENSMUSG00000027905	251.118	-0.365135	0.238072	-1.53372	0.125099	0.803733
ENSMUSG00000091512	1372.19	-0.331836	0.216182	-1.53499	0.124787	0.803733
ENSMUSG00000028577	813.762	-0.406569	0.26503	-1.53405	0.125018	0.803733
ENSMUSG00000037379	11.8134	1.67948	1.09439	1.53463	0.124875	0.803733
ENSMUSG00000030103	3757.47	-0.440962	0.287617	-1.53316	0.125238	0.803733
ENSMUSG00000000605	1695.76	0.27498	0.179093	1.5354	0.124685	0.803733
ENSMUSG00000096606	83.4878	0.669944	0.43615	1.53604	0.124529	0.803733
ENSMUSG00000062380	936.286	0.660411	0.430684	1.5334	0.125177	0.803733
ENSMUSG00000051212	100.512	0.824698	0.536818	1.53627	0.124472	0.803733
ENSMUSG00000018509	146.118	0.455534	0.297089	1.53332	0.125196	0.803733
ENSMUSG00000022323	192.685	0.551623	0.359762	1.5333	0.125202	0.803733
ENSMUSG00000054863	133.295	0.720964	0.470005	1.53395	0.125042	0.803733
ENSMUSG00000022800	743.33	-0.411317	0.267905	-1.53531	0.124708	0.803733
ENSMUSG00000043557	293.598	-0.531081	0.346428	-1.53302	0.125271	0.803733
ENSMUSG00000039414	587.937	-0.424274	0.276299	-1.53556	0.124646	0.803733
ENSMUSG00000097803	6.11906	1.56847	1.02188	1.53488	0.124813	0.803733
ENSMUSG00000057561	959.478	-0.470895	0.306903	-1.53434	0.124946	0.803733
ENSMUSG00000056481	435.02	0.541875	0.353415	1.53325	0.125213	0.803733
ENSMUSG00000057534	4.54169	1.78746	1.16629	1.53261	0.125372	0.804085
ENSMUSG00000029407	1379.78	-0.504663	0.329347	-1.53231	0.125445	0.804259
ENSMUSG00000030516	779.071	-0.394503	0.257587	-1.53153	0.125638	0.805196
ENSMUSG00000031403	149.197	-0.578294	0.377782	-1.53076	0.125829	0.80532
ENSMUSG00000027555	689.62	-0.512572	0.334846	-1.53077	0.125827	0.80532
ENSMUSG00000015697	896.393	-0.350583	0.228986	-1.53103	0.125763	0.80532
ENSMUSG00000066036	4066.06	-0.354768	0.231767	-1.53071	0.125841	0.80532
ENSMUSG00000032349	961.361	0.329829	0.215534	1.53029	0.125946	0.805695
ENSMUSG00000049553	957.596	-0.513095	0.335342	-1.53007	0.126001	0.805749
ENSMUSG00000029233	795.168	0.343673	0.224652	1.5298	0.126065	0.805867
ENSMUSG00000053317	1015.34	0.407265	0.266388	1.52884	0.126304	0.806726
ENSMUSG00000025868	790.481	0.483762	0.316453	1.5287	0.126338	0.806726
ENSMUSG00000091498	97.5908	0.571642	0.373852	1.52906	0.126249	0.806726
ENSMUSG00000034040	80.3397	0.848917	0.555418	1.52843	0.126406	0.806858
ENSMUSG00000042742	280.928	-0.50402	0.329963	-1.5275	0.126636	0.806858
ENSMUSG00000030428	30.5896	1.22318	0.800444	1.52812	0.126483	0.806858
ENSMUSG00000037674	595.264	-0.455746	0.298306	-1.52778	0.126567	0.806858
ENSMUSG00000045980	1890.7	0.38067	0.249183	1.52768	0.126593	0.806858
ENSMUSG00000113585	18.131	-0.873018	0.571455	-1.52771	0.126584	0.806858
ENSMUSG00000096726	23.5403	0.946529	0.620109	1.52639	0.126912	0.808031
ENSMUSG00000097493	218.223	-0.520601	0.341066	-1.52639	0.126912	0.808031
ENSMUSG00000031264	216.92	0.563814	0.369911	1.52419	0.127462	0.808255
ENSMUSG00000031278	646.163	-0.481594	0.315928	-1.52438	0.127414	0.808255
ENSMUSG00000033379	6090.76	0.43141	0.282782	1.52559	0.127111	0.808255
ENSMUSG00000040751	1495.05	0.578348	0.379248	1.52499	0.127262	0.808255
ENSMUSG00000004446	293.65	-0.605272	0.397144	-1.52406	0.127493	0.808255
ENSMUSG00000025498	217.112	0.579576	0.380189	1.52444	0.127399	0.808255
ENSMUSG00000021822	1465.65	0.393688	0.258214	1.52466	0.127344	0.808255
ENSMUSG00000021867	345.053	0.487592	0.319879	1.5243	0.127434	0.808255
ENSMUSG00000020380	487.058	-0.770238	0.505366	-1.52412	0.127479	0.808255
ENSMUSG00000020594	2306.8	-0.336182	0.220315	-1.52591	0.127031	0.808255
ENSMUSG00000117171	80.972	-0.66084	0.433495	-1.52445	0.127398	0.808255
ENSMUSG00000032688	716.468	-0.48872	0.320677	-1.52403	0.127502	0.808255
ENSMUSG00000094497	913.798	0.379627	0.249129	1.52382	0.127555	0.808294
ENSMUSG00000049536	94.4167	0.491804	0.32288	1.52318	0.127714	0.808422
ENSMUSG00000085586	139.247	0.4355	0.285906	1.52323	0.127701	0.808422
ENSMUSG00000021109	3501.94	-0.585894	0.38464	-1.52323	0.127702	0.808422
ENSMUSG00000099835	27.3681	1.02813	0.675799	1.52135	0.128171	0.80888
ENSMUSG00000039449	575.032	-0.319047	0.211025	-1.51189	0.130562	0.80888
ENSMUSG00000062661	65.521	0.659505	0.434874	1.51654	0.129382	0.80888
ENSMUSG00000027200	1695.62	-0.487688	0.322701	-1.51127	0.130719	0.80888
ENSMUSG00000074570	13.0236	-1.35165	0.894397	-1.51124	0.130728	0.80888
ENSMUSG00000025862	805.366	-0.425786	0.280557	-1.51765	0.129104	0.80888
ENSMUSG00000035725	712.583	-0.453284	0.299989	-1.511	0.130788	0.80888
ENSMUSG00000031299	2693.43	-0.364519	0.239705	-1.5207	0.128336	0.80888
ENSMUSG00000028099	510.619	-0.394062	0.260176	-1.5146	0.129875	0.80888
ENSMUSG00000027883	224.209	-0.512045	0.338065	-1.51464	0.129864	0.80888
ENSMUSG00000027882	553.307	-0.454666	0.299919	-1.51597	0.129528	0.80888
ENSMUSG00000028124	778.792	-0.500049	0.328919	-1.52028	0.12844	0.80888
ENSMUSG00000040183	34.4286	1.137	0.747252	1.52158	0.128115	0.80888
ENSMUSG00000038729	12378.6	-0.422119	0.277951	-1.51868	0.128844	0.80888
ENSMUSG00000028514	1512.12	-0.402255	0.264689	-1.51973	0.128579	0.80888
ENSMUSG00000028609	315.286	0.345727	0.227937	1.51676	0.129327	0.80888
ENSMUSG00000028822	3060.05	0.348068	0.230153	1.51233	0.130449	0.80888
ENSMUSG00000095159	12.6683	-1.09722	0.720883	-1.52204	0.127998	0.80888
ENSMUSG00000070858	211.531	0.57762	0.38213	1.51158	0.13064	0.80888
ENSMUSG00000037224	28.0809	0.821464	0.539971	1.52131	0.128182	0.80888
ENSMUSG00000046572	242.001	-0.37595	0.248556	-1.51254	0.130397	0.80888
ENSMUSG00000015882	264.625	-0.553894	0.365056	-1.51729	0.129194	0.80888
ENSMUSG00000025607	938.849	-0.393474	0.260109	-1.51273	0.130349	0.80888
ENSMUSG00000038759	1010.78	-0.366231	0.241931	-1.51378	0.130081	0.80888
ENSMUSG00000038388	408.734	-0.505125	0.334021	-1.51225	0.130469	0.80888
ENSMUSG00000054226	673.652	-0.403794	0.265353	-1.52172	0.128079	0.80888
ENSMUSG00000048794	39.7812	1.0015	0.661465	1.51406	0.130012	0.80888
ENSMUSG00000030302	5.31721	2.35994	1.55179	1.52078	0.128315	0.80888
ENSMUSG00000005447	331.744	0.503772	0.332545	1.5149	0.129798	0.80888
ENSMUSG00000053565	1630.38	0.367719	0.243311	1.51131	0.130709	0.80888
ENSMUSG00000030521	207.854	-0.659828	0.434089	-1.52003	0.128504	0.80888
ENSMUSG00000063902	400.577	-0.482626	0.318776	-1.514	0.130026	0.80888
ENSMUSG00000073982	3312.51	0.437255	0.28803	1.51809	0.128991	0.80888
ENSMUSG00000055319	883.64	-0.443736	0.293059	-1.51415	0.129987	0.80888
ENSMUSG00000038587	774.748	-0.38738	0.255164	-1.51816	0.128974	0.80888
ENSMUSG00000019923	1531.26	-0.456366	0.301578	-1.51326	0.130214	0.80888
ENSMUSG00000053684	187.632	-0.371138	0.245318	-1.51289	0.130309	0.80888
ENSMUSG00000031808	1803.11	0.353567	0.233292	1.51556	0.129632	0.80888
ENSMUSG00000079003	416.756	0.390401	0.258302	1.51141	0.130683	0.80888
ENSMUSG00000096981	75.5697	0.630171	0.414644	1.51979	0.128564	0.80888
ENSMUSG00000013822	688.937	0.399418	0.264376	1.51079	0.130841	0.80888
ENSMUSG00000038119	39.6342	0.679992	0.447407	1.51985	0.128548	0.80888
ENSMUSG00000025232	16443.9	0.535998	0.352334	1.52128	0.12819	0.80888
ENSMUSG00000098650	561.342	0.541105	0.357032	1.51556	0.12963	0.80888
ENSMUSG00000020303	118.748	0.945123	0.624568	1.51324	0.130218	0.80888
ENSMUSG00000007777	207.654	0.471684	0.309795	1.52257	0.127867	0.80888
ENSMUSG00000019461	1118.74	0.37819	0.250157	1.51181	0.130582	0.80888
ENSMUSG00000038268	355.482	0.40115	0.264291	1.51783	0.129056	0.80888
ENSMUSG00000039976	3443.48	-0.609814	0.402096	-1.51659	0.12937	0.80888
ENSMUSG00000021608	402.244	0.37611	0.248352	1.51442	0.129918	0.80888
ENSMUSG00000020659	204.442	-0.407564	0.268992	-1.51515	0.129734	0.80888
ENSMUSG00000021090	9.9323	2.03987	1.34328	1.51857	0.12887	0.80888
ENSMUSG00000021125	12.6443	-1.71067	1.12766	-1.517	0.129266	0.80888
ENSMUSG00000021264	1116.01	-0.32765	0.216747	-1.51167	0.130617	0.80888
ENSMUSG00000063354	17.6656	1.36036	0.899423	1.51248	0.130412	0.80888
ENSMUSG00000036273	589.104	-0.49182	0.324222	-1.51692	0.129286	0.80888
ENSMUSG00000043008	173.346	0.52522	0.347624	1.51088	0.130818	0.80888
ENSMUSG00000022525	14.3921	1.21322	0.800034	1.51646	0.129403	0.80888
ENSMUSG00000116946	8.52971	-1.51785	1.00313	-1.51311	0.130251	0.80888
ENSMUSG00000022801	1206.58	-0.3894	0.256391	-1.51877	0.128819	0.80888
ENSMUSG00000023921	1167.12	-0.503118	0.332994	-1.51089	0.130816	0.80888
ENSMUSG00000042680	78.6345	-0.678746	0.447159	-1.51791	0.129038	0.80888
ENSMUSG00000117884	6.42314	1.46643	0.966609	1.51708	0.129245	0.80888
ENSMUSG00000059734	1459.85	0.34825	0.229515	1.51733	0.129183	0.80888
ENSMUSG00000060803	19813.9	0.436464	0.288872	1.51093	0.130807	0.80888
ENSMUSG00000064368	73.5334	0.97864	0.643106	1.52174	0.128074	0.80888
ENSMUSG00000026269	2024.08	0.311507	0.206328	1.50976	0.131104	0.80924
ENSMUSG00000068115	177.255	-0.491744	0.32563	-1.51013	0.13101	0.80924
ENSMUSG00000037347	33.0643	0.701732	0.464935	1.50931	0.131219	0.80924
ENSMUSG00000036537	52.9692	0.61528	0.407695	1.50917	0.131256	0.80924
ENSMUSG00000005378	489.61	0.308255	0.204236	1.50931	0.13122	0.80924
ENSMUSG00000037876	1557.42	-0.52304	0.346587	-1.50912	0.131269	0.80924
ENSMUSG00000021838	698.966	-0.323902	0.214622	-1.50918	0.131254	0.80924
ENSMUSG00000049323	910.752	-0.303393	0.200976	-1.5096	0.131145	0.80924
ENSMUSG00000040170	206.174	0.655551	0.434549	1.50858	0.131406	0.809241
ENSMUSG00000026740	793.008	-0.360055	0.238725	-1.50824	0.131492	0.809241
ENSMUSG00000085385	758.491	-0.547048	0.363235	-1.50604	0.132056	0.809241
ENSMUSG00000036362	49.8036	0.702165	0.466184	1.5062	0.132017	0.809241
ENSMUSG00000028801	14.7686	-1.03128	0.684051	-1.5076	0.131656	0.809241
ENSMUSG00000057406	1281.73	-0.414113	0.274942	-1.50618	0.132021	0.809241
ENSMUSG00000052605	54.8258	0.727349	0.482775	1.5066	0.131913	0.809241
ENSMUSG00000049516	403.319	-0.487063	0.323027	-1.50781	0.131604	0.809241
ENSMUSG00000112714	58.0481	-1.07672	0.714729	-1.50647	0.131946	0.809241
ENSMUSG00000031523	2137.58	-0.420794	0.279031	-1.50805	0.131541	0.809241
ENSMUSG00000031848	581.08	0.372532	0.247412	1.50571	0.132141	0.809241
ENSMUSG00000093989	3293.78	0.464264	0.307894	1.50787	0.131588	0.809241
ENSMUSG00000047798	1615.53	0.533355	0.353547	1.50858	0.131406	0.809241
ENSMUSG00000036181	1183.74	0.419644	0.278243	1.50819	0.131505	0.809241
ENSMUSG00000093815	912.135	1.45946	0.969192	1.50586	0.132104	0.809241
ENSMUSG00000041841	2552.42	0.334394	0.221992	1.50633	0.131981	0.809241
ENSMUSG00000116594	27.3727	0.74251	0.492889	1.50644	0.131953	0.809241
ENSMUSG00000072214	477.77	0.574385	0.381084	1.50724	0.131749	0.809241
ENSMUSG00000096696	67.989	-0.601549	0.39952	-1.50568	0.132149	0.809241
ENSMUSG00000103867	12.4099	1.55271	1.03157	1.5052	0.132274	0.809436
ENSMUSG00000063234	4.86744	-2.2034	1.46374	-1.50532	0.132241	0.809436
ENSMUSG00000097891	164.814	0.492071	0.326959	1.50499	0.132326	0.809472
ENSMUSG00000039512	950.648	-0.40562	0.269584	-1.50462	0.132423	0.809781
ENSMUSG00000074500	21.5272	-0.789488	0.524778	-1.50442	0.132473	0.809805
ENSMUSG00000033813	693.929	-0.443673	0.297075	-1.49347	0.135313	0.809916
ENSMUSG00000062209	8.27889	-1.61489	1.07816	-1.49782	0.13418	0.809916
ENSMUSG00000067071	605.666	0.395664	0.263383	1.50224	0.133036	0.809916
ENSMUSG00000042684	266.077	0.507061	0.338963	1.49592	0.134676	0.809916
ENSMUSG00000026499	895.665	-0.468674	0.312431	-1.50009	0.133592	0.809916
ENSMUSG00000076434	17.5936	-1.15652	0.772612	-1.49689	0.134421	0.809916
ENSMUSG00000016252	1926.45	0.414722	0.277474	1.49463	0.13501	0.809916
ENSMUSG00000047797	43.2164	-0.974566	0.649861	-1.49965	0.133705	0.809916
ENSMUSG00000031431	1435.15	0.684927	0.457326	1.49768	0.134217	0.809916
ENSMUSG00000027599	605.768	-0.502606	0.336294	-1.49454	0.135034	0.809916
ENSMUSG00000036381	262.115	0.61217	0.408595	1.49823	0.134073	0.809916
ENSMUSG00000027822	562.228	-0.518423	0.346053	-1.4981	0.134107	0.809916
ENSMUSG00000003382	943.099	-0.377388	0.251487	-1.50063	0.133452	0.809916
ENSMUSG00000068798	1131.43	-0.4267	0.285792	-1.49304	0.135426	0.809916
ENSMUSG00000040389	368.482	-0.456944	0.304137	-1.50243	0.132987	0.809916
ENSMUSG00000089911	1096.16	-0.433105	0.288238	-1.50259	0.132944	0.809916
ENSMUSG00000028024	1456.47	-1.35914	0.908292	-1.49636	0.134559	0.809916
ENSMUSG00000078773	37.5188	0.810688	0.541286	1.49771	0.134209	0.809916
ENSMUSG00000028378	722.899	0.433068	0.289314	1.49688	0.134425	0.809916
ENSMUSG00000008305	142.345	-0.696872	0.463499	-1.5035	0.13271	0.809916
ENSMUSG00000050188	282.446	0.456426	0.305227	1.49537	0.134819	0.809916
ENSMUSG00000040025	637.763	-0.447069	0.297672	-1.50189	0.133126	0.809916
ENSMUSG00000014932	206.455	-0.544361	0.36283	-1.50032	0.133532	0.809916
ENSMUSG00000029202	1017.17	-0.455974	0.305098	-1.49451	0.135041	0.809916
ENSMUSG00000047963	21.9698	0.895966	0.600154	1.49289	0.135465	0.809916
ENSMUSG00000003500	664.748	-0.638894	0.427245	-1.49538	0.134815	0.809916
ENSMUSG00000000627	414.71	0.717697	0.479777	1.4959	0.134681	0.809916
ENSMUSG00000034071	26.3968	-0.74377	0.496841	-1.497	0.134394	0.809916
ENSMUSG00000053291	1265.01	0.42844	0.286334	1.4963	0.134577	0.809916
ENSMUSG00000003184	736.292	0.375259	0.251367	1.49288	0.13547	0.809916
ENSMUSG00000070547	6.11856	-1.76294	1.17412	-1.5015	0.133227	0.809916
ENSMUSG00000051504	20.3296	-1.25844	0.840012	-1.49812	0.134101	0.809916
ENSMUSG00000035211	45.9707	0.794603	0.531587	1.49478	0.134973	0.809916
ENSMUSG00000030738	3642.22	-0.382997	0.255036	-1.50174	0.133164	0.809916
ENSMUSG00000030850	590.528	-0.359766	0.239598	-1.50154	0.133216	0.809916
ENSMUSG00000030983	816.764	0.292888	0.19492	1.50261	0.13294	0.809916
ENSMUSG00000025470	257.106	0.41573	0.278161	1.49457	0.135028	0.809916
ENSMUSG00000039232	179.34	-0.601546	0.402578	-1.49423	0.135115	0.809916
ENSMUSG00000034560	767.781	-0.373333	0.249947	-1.49365	0.135267	0.809916
ENSMUSG00000031488	166.856	-0.489524	0.327677	-1.49392	0.135195	0.809916
ENSMUSG00000019428	5154.32	0.463038	0.308064	1.50306	0.132824	0.809916
ENSMUSG00000040631	192.663	0.393006	0.263308	1.49257	0.13555	0.809916
ENSMUSG00000012519	306.927	-0.501615	0.335647	-1.49447	0.135052	0.809916
ENSMUSG00000115431	180.223	0.574272	0.384639	1.49301	0.135434	0.809916
ENSMUSG00000021830	3184.88	-0.336156	0.224769	-1.49556	0.134769	0.809916
ENSMUSG00000036282	401.201	-0.396494	0.265392	-1.494	0.135177	0.809916
ENSMUSG00000035896	28.4826	-1.43887	0.963135	-1.49395	0.13519	0.809916
ENSMUSG00000044447	541.863	-0.385869	0.257028	-1.50128	0.133284	0.809916
ENSMUSG00000060510	548.992	-0.373551	0.249374	-1.49796	0.134144	0.809916
ENSMUSG00000057982	203.789	-0.516583	0.344343	-1.5002	0.133563	0.809916
ENSMUSG00000039016	583.699	0.312152	0.207582	1.50375	0.132645	0.809916
ENSMUSG00000048834	5.40377	2.77658	1.85625	1.4958	0.134705	0.809916
ENSMUSG00000000594	6634.98	0.39038	0.26059	1.49806	0.134117	0.809916
ENSMUSG00000044041	5.63893	2.85975	1.90223	1.50337	0.132745	0.809916
ENSMUSG00000085604	12.9721	1.28408	0.854407	1.50289	0.132867	0.809916
ENSMUSG00000069609	19.8184	1.6604	1.10544	1.50202	0.133091	0.809916
ENSMUSG00000011179	2686.79	-0.720727	0.480567	-1.49974	0.133681	0.809916
ENSMUSG00000099021	3172.2	0.820488	0.54922	1.49392	0.135198	0.809916
ENSMUSG00000015002	1338.19	-0.340541	0.228134	-1.49272	0.13551	0.809916
ENSMUSG00000022507	924.501	-0.358012	0.239237	-1.49647	0.13453	0.809916
ENSMUSG00000022811	575.585	-0.40779	0.272728	-1.49523	0.134855	0.809916
ENSMUSG00000024169	353.318	-0.326176	0.21742	-1.50021	0.133559	0.809916
ENSMUSG00000002763	648.449	0.503742	0.335938	1.49951	0.133742	0.809916
ENSMUSG00000024588	1341.58	-0.352163	0.235335	-1.49643	0.134541	0.809916
ENSMUSG00000053080	281.254	0.538655	0.359967	1.4964	0.13455	0.809916
ENSMUSG00000024750	2450.56	-0.33987	0.227259	-1.49552	0.134779	0.809916
ENSMUSG00000029246	227.363	-0.437268	0.293009	-1.49234	0.135611	0.810007
ENSMUSG00000042133	275.787	-0.675591	0.452785	-1.49208	0.135678	0.810131
ENSMUSG00000102117	9.22345	1.19191	0.80134	1.48739	0.136911	0.811004
ENSMUSG00000052951	50.7037	-3.98108	2.67629	-1.48754	0.136873	0.811004
ENSMUSG00000027313	95.6897	-0.614902	0.413553	-1.48688	0.137048	0.811004
ENSMUSG00000027499	1042.37	-0.651923	0.438062	-1.4882	0.136699	0.811004
ENSMUSG00000036432	245.943	-0.450076	0.302055	-1.49005	0.136212	0.811004
ENSMUSG00000041025	886.154	-0.335755	0.225839	-1.4867	0.137094	0.811004
ENSMUSG00000109222	47.1821	-0.906247	0.608435	-1.48947	0.136363	0.811004
ENSMUSG00000020086	94.3344	0.788655	0.530071	1.48783	0.136796	0.811004
ENSMUSG00000036764	55.0225	0.73302	0.49228	1.48903	0.13648	0.811004
ENSMUSG00000000731	59.5286	1.34694	0.905703	1.48718	0.136967	0.811004
ENSMUSG00000074802	1639.28	-0.33155	0.222545	-1.48981	0.136275	0.811004
ENSMUSG00000039994	153.292	0.478682	0.32143	1.48923	0.136428	0.811004
ENSMUSG00000022048	864.769	0.311752	0.20956	1.48765	0.136843	0.811004
ENSMUSG00000042104	432.929	-0.407953	0.273791	-1.49002	0.136219	0.811004
ENSMUSG00000038357	4.59634	-3.16412	2.12653	-1.48793	0.13677	0.811004
ENSMUSG00000050621	1259.91	0.304756	0.204513	1.49015	0.136184	0.811004
ENSMUSG00000045287	28.2746	0.856562	0.57509	1.48944	0.136372	0.811004
ENSMUSG00000020701	16.2881	1.14184	0.76803	1.48671	0.137091	0.811004
ENSMUSG00000037989	62.6925	-0.805599	0.54125	-1.4884	0.136644	0.811004
ENSMUSG00000021238	572.012	-0.368245	0.247021	-1.49074	0.136029	0.811004
ENSMUSG00000021240	355.769	0.406792	0.273642	1.48659	0.137124	0.811004
ENSMUSG00000064215	1926.47	0.588601	0.395793	1.48715	0.136976	0.811004
ENSMUSG00000022401	195.669	-0.383756	0.258071	-1.48702	0.13701	0.811004
ENSMUSG00000039637	1748.48	-0.408496	0.274396	-1.48871	0.136563	0.811004
ENSMUSG00000022536	1746.64	-0.362041	0.243512	-1.48675	0.137081	0.811004
ENSMUSG00000050762	10.2401	1.98239	1.33036	1.49012	0.136194	0.811004
ENSMUSG00000024579	85.0094	0.510933	0.342965	1.48975	0.136289	0.811004
ENSMUSG00000097636	29.4977	-1.20817	0.811517	-1.48878	0.136546	0.811004
ENSMUSG00000031494	42.1898	0.874819	0.588662	1.48612	0.137249	0.811192
ENSMUSG00000036225	509.991	-0.360866	0.242812	-1.48619	0.137228	0.811192
ENSMUSG00000030530	3740.65	-0.561504	0.377905	-1.48583	0.137324	0.811361
ENSMUSG00000064147	61.539	-0.831839	0.559948	-1.48556	0.137394	0.811504
ENSMUSG00000050296	20.8923	-1.37476	0.925571	-1.48531	0.137461	0.811525
ENSMUSG00000039853	66.409	0.638442	0.429869	1.4852	0.137491	0.811525
ENSMUSG00000028226	350.314	-0.562992	0.379196	-1.4847	0.137624	0.8119
ENSMUSG00000034269	1999.7	-0.496985	0.334758	-1.48461	0.137647	0.8119
ENSMUSG00000059810	1487.1	0.354475	0.238799	1.48441	0.1377	0.811936
ENSMUSG00000025980	2885.99	-0.423726	0.285533	-1.48398	0.137814	0.812182
ENSMUSG00000035278	794.254	0.400297	0.269809	1.48363	0.137907	0.812182
ENSMUSG00000079677	489.5	0.311668	0.210082	1.48355	0.137927	0.812182
ENSMUSG00000002496	1591.09	-0.391512	0.263854	-1.48382	0.137857	0.812182
ENSMUSG00000026155	612.075	-0.49377	0.332895	-1.48326	0.138005	0.812299
ENSMUSG00000037235	3626.24	0.400992	0.270369	1.48313	0.13804	0.812299
ENSMUSG00000033161	44290.4	-0.518009	0.349368	-1.4827	0.138154	0.812695
ENSMUSG00000080877	9.43935	1.24201	0.837772	1.48252	0.138203	0.812709
ENSMUSG00000026111	768.015	0.322819	0.218256	1.47908	0.139118	0.812756
ENSMUSG00000026424	12.7059	1.38057	0.936273	1.47453	0.140338	0.812756
ENSMUSG00000006005	1108.87	-0.490196	0.333497	-1.46987	0.141598	0.812756
ENSMUSG00000039630	4720.02	-0.495116	0.336657	-1.47068	0.141377	0.812756
ENSMUSG00000022995	1418.71	-0.84214	0.56895	-1.48016	0.138829	0.812756
ENSMUSG00000009633	94.4987	0.529542	0.360214	1.47008	0.141541	0.812756
ENSMUSG00000026726	163.211	-0.482613	0.326959	-1.47606	0.139927	0.812756
ENSMUSG00000026872	2613.61	-0.470908	0.31933	-1.47467	0.1403	0.812756
ENSMUSG00000026839	64.2097	0.5403	0.365569	1.47797	0.139415	0.812756
ENSMUSG00000068742	577.654	-0.331317	0.225186	-1.4713	0.141209	0.812756
ENSMUSG00000027425	861.089	-0.362553	0.245567	-1.47639	0.139839	0.812756
ENSMUSG00000046229	1867.66	0.565948	0.383224	1.47681	0.139727	0.812756
ENSMUSG00000036769	97.0261	-0.615748	0.415432	-1.48219	0.138291	0.812756
ENSMUSG00000031393	1061.93	-0.341795	0.231021	-1.4795	0.139007	0.812756
ENSMUSG00000103735	75.6505	0.773558	0.522374	1.48085	0.138646	0.812756
ENSMUSG00000103473	31.033	-0.726919	0.494502	-1.47	0.141561	0.812756
ENSMUSG00000001415	1482.43	-0.369134	0.24917	-1.48145	0.138487	0.812756
ENSMUSG00000056054	166.14	-0.627156	0.425663	-1.47336	0.140654	0.812756
ENSMUSG00000000001	1517.59	-0.518509	0.352807	-1.46967	0.141652	0.812756
ENSMUSG00000028163	1158.33	-0.379934	0.257824	-1.47362	0.140584	0.812756
ENSMUSG00000028420	452.074	0.37597	0.254633	1.47652	0.139805	0.812756
ENSMUSG00000028364	1847.9	-0.843284	0.571165	-1.47643	0.139829	0.812756
ENSMUSG00000059049	146.338	0.873529	0.592936	1.47323	0.14069	0.812756
ENSMUSG00000085787	88.5904	0.625458	0.424711	1.47267	0.14084	0.812756
ENSMUSG00000065990	1314.19	0.366056	0.249041	1.46986	0.141599	0.812756
ENSMUSG00000106717	9.80021	-1.27493	0.861275	-1.48028	0.138798	0.812756
ENSMUSG00000079065	80.2144	-0.832502	0.563578	-1.47717	0.13963	0.812756
ENSMUSG00000086219	7.37518	-1.58568	1.07837	-1.47043	0.141444	0.812756
ENSMUSG00000029771	813.514	0.467191	0.316935	1.47409	0.140458	0.812756
ENSMUSG00000029840	3993.16	-0.366567	0.247583	-1.48058	0.138718	0.812756
ENSMUSG00000067591	149.903	0.673748	0.458031	1.47097	0.1413	0.812756
ENSMUSG00000040250	432.01	-0.481188	0.325123	-1.48002	0.138868	0.812756
ENSMUSG00000074220	68.305	-0.573628	0.388653	-1.47594	0.139961	0.812756
ENSMUSG00000003873	2262	0.399089	0.270625	1.47469	0.140295	0.812756
ENSMUSG00000091890	13.8881	-1.02172	0.692651	-1.47508	0.14019	0.812756
ENSMUSG00000038563	295.172	-0.474594	0.320309	-1.48168	0.138427	0.812756
ENSMUSG00000036528	740.648	-0.516464	0.349773	-1.47657	0.139791	0.812756
ENSMUSG00000055723	173.088	0.598498	0.4057	1.47522	0.140152	0.812756
ENSMUSG00000112825	40.7016	-0.745883	0.505684	-1.475	0.140213	0.812756
ENSMUSG00000034807	2608.6	0.366999	0.249616	1.47025	0.141494	0.812756
ENSMUSG00000031803	102.116	0.839061	0.566717	1.48056	0.138723	0.812756
ENSMUSG00000061068	31.8647	1.65965	1.11999	1.48185	0.13838	0.812756
ENSMUSG00000035184	158.69	-0.729232	0.494923	-1.47342	0.140637	0.812756
ENSMUSG00000059658	90.1171	0.728487	0.49238	1.47952	0.139001	0.812756
ENSMUSG00000032093	28.3237	-0.960459	0.651344	-1.47458	0.140326	0.812756
ENSMUSG00000042293	61.9917	0.647438	0.437686	1.47923	0.139079	0.812756
ENSMUSG00000032298	115.886	0.495428	0.337046	1.46991	0.141585	0.812756
ENSMUSG00000032399	8069.9	-0.510842	0.346321	-1.47505	0.140198	0.812756
ENSMUSG00000020399	225.377	0.674576	0.457758	1.47365	0.140575	0.812756
ENSMUSG00000020496	3783.36	0.49276	0.335153	1.47025	0.141494	0.812756
ENSMUSG00000056598	9.1233	-1.19555	0.812955	-1.47062	0.141394	0.812756
ENSMUSG00000018761	852.098	0.370548	0.251933	1.47082	0.14134	0.812756
ENSMUSG00000002064	923.397	0.402432	0.273792	1.46985	0.141603	0.812756
ENSMUSG00000035413	1250.01	0.495197	0.334777	1.47918	0.139091	0.812756
ENSMUSG00000020614	133.613	0.52672	0.356277	1.4784	0.139301	0.812756
ENSMUSG00000025135	1117.41	0.462721	0.313036	1.47817	0.139362	0.812756
ENSMUSG00000021211	17.6543	1.1426	0.774918	1.47448	0.140353	0.812756
ENSMUSG00000097326	5.60919	1.86359	1.26727	1.47056	0.14141	0.812756
ENSMUSG00000041431	146.803	-0.569299	0.386846	-1.47164	0.141118	0.812756
ENSMUSG00000020986	643.784	-0.481382	0.32658	-1.47401	0.140479	0.812756
ENSMUSG00000021094	474.615	0.550887	0.372188	1.48013	0.138839	0.812756
ENSMUSG00000021244	690.817	-0.411485	0.279085	-1.47441	0.140371	0.812756
ENSMUSG00000055737	430.915	-0.425793	0.28898	-1.47343	0.140634	0.812756
ENSMUSG00000067594	5.73299	-5.37686	3.63761	-1.47813	0.139373	0.812756
ENSMUSG00000022769	934.914	0.462419	0.314198	1.47174	0.14109	0.812756
ENSMUSG00000014074	366.705	-0.387304	0.262227	-1.47698	0.139681	0.812756
ENSMUSG00000036208	176.191	-0.413445	0.280277	-1.47513	0.140178	0.812756
ENSMUSG00000055839	2767.78	0.390356	0.263702	1.4803	0.138794	0.812756
ENSMUSG00000007570	365.819	0.353635	0.239473	1.47672	0.13975	0.812756
ENSMUSG00000118161	73.6762	-0.67017	0.455986	-1.46972	0.141639	0.812756
ENSMUSG00000002017	712.932	-0.407808	0.276404	-1.47541	0.140104	0.812756
ENSMUSG00000080268	686.741	0.382362	0.259197	1.47518	0.140165	0.812756
ENSMUSG00000117893	7.26959	1.39747	0.948711	1.47301	0.140747	0.812756
ENSMUSG00000041360	456.17	-0.348191	0.2365	-1.47227	0.140949	0.812756
ENSMUSG00000040321	170.531	-0.377029	0.256719	-1.46864	0.14193	0.813446
ENSMUSG00000015748	365.161	-0.413729	0.281652	-1.46894	0.14185	0.813446
ENSMUSG00000047126	6821.9	-0.41001	0.279197	-1.46854	0.141959	0.813446
ENSMUSG00000024414	266.685	0.374914	0.255244	1.46884	0.141876	0.813446
ENSMUSG00000026358	254.65	-0.591609	0.403175	-1.46737	0.142274	0.81361
ENSMUSG00000104348	8.52359	-1.54766	1.05478	-1.46729	0.142298	0.81361
ENSMUSG00000027073	8.72834	2.14266	1.46034	1.46723	0.142313	0.81361
ENSMUSG00000064247	7.96208	1.25671	0.856071	1.468	0.142105	0.81361
ENSMUSG00000033542	1094.01	-0.455507	0.310407	-1.46745	0.142254	0.81361
ENSMUSG00000076564	25.8091	1.7209	1.17229	1.46798	0.14211	0.81361
ENSMUSG00000079101	9.42579	1.20097	0.81824	1.46774	0.142174	0.81361
ENSMUSG00000057036	6917.95	0.298313	0.203394	1.46668	0.142464	0.813951
ENSMUSG00000055093	1295.91	0.308651	0.210443	1.46667	0.142466	0.813951
ENSMUSG00000032883	825.013	-0.455339	0.310536	-1.4663	0.142566	0.814201
ENSMUSG00000000838	512.812	-0.375287	0.255965	-1.46617	0.142603	0.814201
ENSMUSG00000055991	226.707	-0.388751	0.265216	-1.46579	0.142705	0.814254
ENSMUSG00000031578	346.776	-0.439844	0.300063	-1.46584	0.142692	0.814254
ENSMUSG00000000223	72.1119	0.600204	0.409734	1.46486	0.142959	0.814444
ENSMUSG00000002428	594.888	-0.462932	0.316024	-1.46487	0.142958	0.814444
ENSMUSG00000027746	1658.51	-0.328884	0.224545	-1.46467	0.143011	0.814444
ENSMUSG00000031502	10486.5	-0.371731	0.253833	-1.46447	0.143065	0.814444
ENSMUSG00000025044	1230.7	0.434787	0.296701	1.46541	0.14281	0.814444
ENSMUSG00000046169	47.0205	0.618784	0.422517	1.46452	0.143052	0.814444
ENSMUSG00000020608	394.853	-0.503466	0.343731	-1.46471	0.143001	0.814444
ENSMUSG00000027176	277.15	-0.327495	0.223699	-1.464	0.143194	0.81445
ENSMUSG00000031386	2364.91	-0.37142	0.25372	-1.4639	0.143223	0.81445
ENSMUSG00000030711	49.4883	0.969162	0.66217	1.46362	0.143299	0.81445
ENSMUSG00000033446	371.644	0.515717	0.352325	1.46375	0.143261	0.81445
ENSMUSG00000024598	58.665	0.869159	0.593816	1.46368	0.14328	0.81445
ENSMUSG00000025917	835.195	-0.393135	0.269431	-1.45913	0.144529	0.815398
ENSMUSG00000006546	86.1569	2.83671	1.94165	1.46098	0.144022	0.815398
ENSMUSG00000027438	224.139	-0.61926	0.424326	-1.4594	0.144456	0.815398
ENSMUSG00000027560	151.751	-0.795485	0.544318	-1.46143	0.143896	0.815398
ENSMUSG00000051159	1258.58	0.67181	0.459613	1.46169	0.143827	0.815398
ENSMUSG00000027667	566.791	-0.374655	0.256658	-1.45974	0.144361	0.815398
ENSMUSG00000008763	658.735	-0.44368	0.304114	-1.45893	0.144585	0.815398
ENSMUSG00000028010	326.706	-0.417504	0.286055	-1.45952	0.144422	0.815398
ENSMUSG00000011008	275.978	0.475695	0.325662	1.4607	0.144097	0.815398
ENSMUSG00000028453	224.293	0.43026	0.294257	1.46219	0.143689	0.815398
ENSMUSG00000066149	412.536	0.312993	0.214402	1.45984	0.144333	0.815398
ENSMUSG00000100801	12121.9	-0.394589	0.270179	-1.46047	0.14416	0.815398
ENSMUSG00000062980	486.483	-0.451826	0.309457	-1.46006	0.144274	0.815398
ENSMUSG00000012535	785.777	-0.342678	0.234704	-1.46005	0.144278	0.815398
ENSMUSG00000030224	1543.28	-0.466405	0.319471	-1.45993	0.144309	0.815398
ENSMUSG00000090389	13.2528	-1.02618	0.701821	-1.46217	0.143695	0.815398
ENSMUSG00000043067	2115.13	-0.574754	0.393517	-1.46056	0.144137	0.815398
ENSMUSG00000040524	651.626	-0.416206	0.285246	-1.45911	0.144534	0.815398
ENSMUSG00000020387	709.582	0.284599	0.194695	1.46177	0.143804	0.815398
ENSMUSG00000062115	1517.52	-0.427054	0.292705	-1.45899	0.144568	0.815398
ENSMUSG00000021540	1054.84	-0.488529	0.334521	-1.46038	0.144185	0.815398
ENSMUSG00000066643	298.62	-0.450157	0.308458	-1.45938	0.144461	0.815398
ENSMUSG00000096672	5.1642	2.61909	1.79094	1.46241	0.143628	0.815398
ENSMUSG00000064354	12623.2	0.671932	0.459537	1.46219	0.143688	0.815398
ENSMUSG00000074604	9.76792	1.15708	0.793306	1.45855	0.144688	0.815452
ENSMUSG00000006360	2332.66	0.483778	0.331652	1.45869	0.14465	0.815452
ENSMUSG00000004768	336.79	-0.344871	0.236502	-1.45821	0.144782	0.815453
ENSMUSG00000032796	12.4652	1.49847	1.02754	1.45831	0.144754	0.815453
ENSMUSG00000026153	512.622	-0.458118	0.314851	-1.45503	0.145661	0.815585
ENSMUSG00000092627	9.58164	1.69719	1.16649	1.45495	0.145683	0.815585
ENSMUSG00000026443	48.5813	0.964628	0.663089	1.45475	0.145739	0.815585
ENSMUSG00000051396	118.393	-0.478868	0.329148	-1.45487	0.145705	0.815585
ENSMUSG00000027285	292.168	-0.484499	0.333576	-1.45244	0.14638	0.815585
ENSMUSG00000050931	167.274	-0.745422	0.51264	-1.45409	0.145923	0.815585
ENSMUSG00000085295	91.5831	0.560372	0.385806	1.45247	0.146371	0.815585
ENSMUSG00000028247	199.293	-0.419367	0.288369	-1.45427	0.14587	0.815585
ENSMUSG00000042558	585.37	0.384762	0.264012	1.45737	0.145015	0.815585
ENSMUSG00000085517	104.452	-0.549325	0.377402	-1.45555	0.145518	0.815585
ENSMUSG00000038780	2535.56	-0.574355	0.394372	-1.45638	0.145288	0.815585
ENSMUSG00000094335	105.889	2.54046	1.74662	1.4545	0.145808	0.815585
ENSMUSG00000038077	672.742	0.612404	0.42162	1.4525	0.146362	0.815585
ENSMUSG00000004612	70.9851	0.749278	0.514372	1.45669	0.145203	0.815585
ENSMUSG00000109118	14.3837	0.924639	0.636373	1.45298	0.146229	0.815585
ENSMUSG00000058420	11.6836	1.32366	0.910976	1.45301	0.146221	0.815585
ENSMUSG00000020255	605.832	-0.356108	0.245187	-1.4524	0.146392	0.815585
ENSMUSG00000087687	268.845	0.50279	0.345684	1.45448	0.145814	0.815585
ENSMUSG00000045211	480.51	0.49206	0.338714	1.45273	0.146299	0.815585
ENSMUSG00000022014	86.0773	0.613773	0.421717	1.45542	0.145554	0.815585
ENSMUSG00000032182	462.607	0.541879	0.372351	1.45529	0.145589	0.815585
ENSMUSG00000040146	236.233	0.420298	0.288469	1.45699	0.145118	0.815585
ENSMUSG00000032348	918.683	0.713061	0.490637	1.45334	0.14613	0.815585
ENSMUSG00000017548	502.912	-0.340695	0.234444	-1.4532	0.146167	0.815585
ENSMUSG00000040481	954.002	-0.422417	0.290551	-1.45385	0.145989	0.815585
ENSMUSG00000048376	974.617	0.48713	0.334616	1.45579	0.145452	0.815585
ENSMUSG00000021003	1767.47	0.422433	0.290326	1.45503	0.145661	0.815585
ENSMUSG00000021192	393.983	-0.530399	0.363821	-1.45786	0.14488	0.815585
ENSMUSG00000036305	5.72068	1.93005	1.32679	1.45468	0.145758	0.815585
ENSMUSG00000005873	3459.53	0.377392	0.25896	1.45734	0.145024	0.815585
ENSMUSG00000046805	25244.3	0.54852	0.376867	1.45548	0.145537	0.815585
ENSMUSG00000074925	544.569	-0.437027	0.300757	-1.45309	0.146198	0.815585
ENSMUSG00000015176	391.87	-0.526624	0.361494	-1.4568	0.145171	0.815585
ENSMUSG00000044948	5.57421	-2.08047	1.42756	-1.45736	0.145016	0.815585
ENSMUSG00000025626	215.325	-0.427121	0.294321	-1.45121	0.146722	0.815811
ENSMUSG00000033752	31.609	-0.648239	0.446802	-1.45084	0.146824	0.815811
ENSMUSG00000002588	5.53458	2.80736	1.93395	1.45162	0.146607	0.815811
ENSMUSG00000047767	261.19	0.433612	0.29885	1.45094	0.146798	0.815811
ENSMUSG00000020107	648.497	0.292447	0.201559	1.45093	0.1468	0.815811
ENSMUSG00000083161	40.2401	0.703238	0.484615	1.45113	0.146745	0.815811
ENSMUSG00000095285	17.4167	1.6013	1.10361	1.45096	0.14679	0.815811
ENSMUSG00000042961	456.699	0.758784	0.523033	1.45074	0.146853	0.815811
ENSMUSG00000005371	742.701	-0.442542	0.304908	-1.4514	0.14667	0.815811
ENSMUSG00000026042	4084.82	0.373008	0.258932	1.44056	0.149708	0.815983
ENSMUSG00000057329	1008.48	-0.419922	0.290481	-1.44561	0.148288	0.815983
ENSMUSG00000026622	123.91	-0.615317	0.427034	-1.44091	0.149611	0.815983
ENSMUSG00000039496	34.7915	-0.893212	0.617919	-1.44552	0.148313	0.815983
ENSMUSG00000082895	29.9036	0.764482	0.528319	1.44701	0.147895	0.815983
ENSMUSG00000075419	496.94	-0.530409	0.366352	-1.44781	0.147669	0.815983
ENSMUSG00000064289	551.05	-0.41865	0.290115	-1.44305	0.149007	0.815983
ENSMUSG00000050896	44.5582	0.829722	0.576266	1.43983	0.149917	0.815983
ENSMUSG00000027193	1766.23	-0.380982	0.263823	-1.44408	0.148715	0.815983
ENSMUSG00000027287	682.295	-0.460201	0.318653	-1.44421	0.14868	0.815983
ENSMUSG00000039913	6.31798	-2.13558	1.47517	-1.44768	0.147706	0.815983
ENSMUSG00000068205	85.0974	-0.51801	0.359694	-1.44014	0.149828	0.815983
ENSMUSG00000027495	418.182	-0.44685	0.309561	-1.4435	0.148881	0.815983
ENSMUSG00000051851	184.183	0.533378	0.369212	1.44464	0.148559	0.815983
ENSMUSG00000031438	1072.31	0.422276	0.291698	1.44765	0.147716	0.815983
ENSMUSG00000041245	42.5444	-0.643819	0.44523	-1.44604	0.148167	0.815983
ENSMUSG00000052415	8.59962	-1.30985	0.907779	-1.44291	0.149045	0.815983
ENSMUSG00000068877	17.5621	0.93637	0.645745	1.45006	0.147042	0.815983
ENSMUSG00000027865	445.314	-0.452752	0.313109	-1.44599	0.148181	0.815983
ENSMUSG00000068739	4912.59	-0.469232	0.325186	-1.44297	0.14903	0.815983
ENSMUSG00000042380	574.512	0.405357	0.281499	1.43999	0.149869	0.815983
ENSMUSG00000029048	1847.38	0.375094	0.259705	1.44431	0.148653	0.815983
ENSMUSG00000097626	15.123	-0.976641	0.678058	-1.44035	0.149768	0.815983
ENSMUSG00000029095	163.846	0.502217	0.347905	1.44355	0.148867	0.815983
ENSMUSG00000035898	328.75	-0.352967	0.243585	-1.44905	0.147324	0.815983
ENSMUSG00000034663	623.034	-0.348685	0.24133	-1.44484	0.148501	0.815983
ENSMUSG00000038342	731.069	0.433051	0.300584	1.4407	0.14967	0.815983
ENSMUSG00000029763	1373.76	-0.350011	0.242523	-1.44321	0.148962	0.815983
ENSMUSG00000025821	345.127	-0.435072	0.302129	-1.44002	0.149862	0.815983
ENSMUSG00000029994	5106.49	0.333812	0.231562	1.44156	0.149425	0.815983
ENSMUSG00000064080	2069.61	0.359261	0.248767	1.44416	0.148693	0.815983
ENSMUSG00000000182	6.72208	-2.00394	1.38573	-1.44613	0.148141	0.815983
ENSMUSG00000001521	1699.52	-0.472201	0.327415	-1.44221	0.149243	0.815983
ENSMUSG00000040242	1135.33	-0.372991	0.257803	-1.4468	0.147952	0.815983
ENSMUSG00000006599	1562.88	-0.3145	0.21806	-1.44226	0.149228	0.815983
ENSMUSG00000035642	155.349	0.431192	0.297714	1.44834	0.147521	0.815983
ENSMUSG00000063317	477.253	-0.351229	0.24334	-1.44337	0.148917	0.815983
ENSMUSG00000050953	488.136	-0.61784	0.42723	-1.44615	0.148134	0.815983
ENSMUSG00000020232	1252.52	0.303082	0.209787	1.44471	0.148539	0.815983
ENSMUSG00000051906	16.4351	1.92098	1.32878	1.44568	0.148268	0.815983
ENSMUSG00000063412	406.745	0.3391	0.234822	1.44407	0.148719	0.815983
ENSMUSG00000037544	69.9273	-0.638055	0.441724	-1.44447	0.148608	0.815983
ENSMUSG00000025647	5681.32	0.349282	0.241414	1.44682	0.147948	0.815983
ENSMUSG00000053646	1766.27	0.488241	0.338284	1.44329	0.14894	0.815983
ENSMUSG00000020389	68.3471	-0.60418	0.418928	-1.4422	0.149245	0.815983
ENSMUSG00000020807	133.728	0.476375	0.329548	1.44554	0.148306	0.815983
ENSMUSG00000020532	1242.65	-0.473014	0.32785	-1.44278	0.149084	0.815983
ENSMUSG00000061666	439.35	0.349028	0.241959	1.44251	0.149159	0.815983
ENSMUSG00000050910	683.076	-0.698833	0.482468	-1.44845	0.14749	0.815983
ENSMUSG00000017718	112.982	-0.568361	0.392503	-1.44804	0.147605	0.815983
ENSMUSG00000025138	881.041	0.358992	0.248702	1.44346	0.14889	0.815983
ENSMUSG00000050295	38.7155	-1.10482	0.763293	-1.44744	0.147775	0.815983
ENSMUSG00000037851	618.305	-0.37522	0.259129	-1.44801	0.147616	0.815983
ENSMUSG00000020640	1065.32	-0.438794	0.304637	-1.44038	0.14976	0.815983
ENSMUSG00000062929	1557.79	-0.451018	0.312809	-1.44183	0.14935	0.815983
ENSMUSG00000045404	88.1313	0.5831	0.404068	1.44307	0.149	0.815983
ENSMUSG00000021188	569.773	-0.47082	0.326524	-1.44192	0.149326	0.815983
ENSMUSG00000022324	1098.39	0.513238	0.354241	1.44884	0.147383	0.815983
ENSMUSG00000022485	13.0021	1.48639	1.02649	1.44804	0.147606	0.815983
ENSMUSG00000116972	38.9439	0.732669	0.508862	1.43982	0.149918	0.815983
ENSMUSG00000025731	247.448	0.448138	0.309174	1.44947	0.147207	0.815983
ENSMUSG00000117187	20.3445	0.875212	0.607377	1.44097	0.149594	0.815983
ENSMUSG00000024902	413.126	0.323862	0.223459	1.44931	0.14725	0.815983
ENSMUSG00000118124	53.4621	-1.17523	0.815333	-1.44141	0.14947	0.815983
ENSMUSG00000024810	286.725	0.745663	0.517862	1.43989	0.149899	0.815983
ENSMUSG00000102570	29.426	-0.874699	0.607785	-1.43916	0.150105	0.816006
ENSMUSG00000029675	426.076	0.597421	0.415058	1.43937	0.150047	0.816006
ENSMUSG00000022130	299.893	-0.394324	0.273966	-1.43932	0.150061	0.816006
ENSMUSG00000115457	31.0291	0.776792	0.539759	1.43915	0.150109	0.816006
ENSMUSG00000003273	145.109	0.886592	0.616378	1.43839	0.150323	0.816154
ENSMUSG00000003344	791	0.472535	0.328491	1.4385	0.150292	0.816154
ENSMUSG00000063358	2302.9	-0.430325	0.299156	-1.43847	0.150302	0.816154
ENSMUSG00000035051	491.531	-0.384583	0.267311	-1.43871	0.150232	0.816154
ENSMUSG00000031976	237.18	-0.461294	0.32077	-1.43808	0.15041	0.816374
ENSMUSG00000038860	222.161	-0.393316	0.273711	-1.43697	0.150725	0.817324
ENSMUSG00000052372	18.3843	0.985857	0.686439	1.43619	0.150948	0.817324
ENSMUSG00000108064	74.6653	-0.58689	0.408605	-1.43633	0.15091	0.817324
ENSMUSG00000020163	1677.64	0.346031	0.240964	1.43603	0.150995	0.817324
ENSMUSG00000060579	202.722	0.384414	0.267501	1.43705	0.150702	0.817324
ENSMUSG00000034795	77.5648	-0.613054	0.426826	-1.43631	0.150915	0.817324
ENSMUSG00000047821	137.719	-0.557151	0.387938	-1.43619	0.150949	0.817324
ENSMUSG00000020687	754.665	-0.332674	0.231684	-1.43589	0.151032	0.817324
ENSMUSG00000022382	5.14277	2.72389	1.8971	1.43582	0.151053	0.817324
ENSMUSG00000048188	40.1826	-0.705487	0.491039	-1.43672	0.150797	0.817324
ENSMUSG00000109946	88.2032	-0.57293	0.399496	-1.43413	0.151534	0.818155
ENSMUSG00000086904	93.4779	0.941961	0.656568	1.43467	0.15138	0.818155
ENSMUSG00000066861	66.8756	0.791446	0.551596	1.43483	0.151336	0.818155
ENSMUSG00000061787	4961.69	0.31122	0.217007	1.43415	0.151531	0.818155
ENSMUSG00000056427	583.587	0.414825	0.28923	1.43424	0.151504	0.818155
ENSMUSG00000049299	660.64	0.301981	0.210547	1.43426	0.151497	0.818155
ENSMUSG00000023034	3199.74	-0.527751	0.367854	-1.43467	0.15138	0.818155
ENSMUSG00000030509	248.087	-0.38288	0.267088	-1.43353	0.151705	0.818431
ENSMUSG00000095304	8.58996	-2.04108	1.42388	-1.43346	0.151726	0.818431
ENSMUSG00000022235	248.167	0.520881	0.36333	1.43363	0.151678	0.818431
ENSMUSG00000007805	69.042	0.691905	0.482904	1.4328	0.151915	0.818941
ENSMUSG00000026616	4.9399	-2.07329	1.44696	-1.43286	0.151897	0.818941
ENSMUSG00000042105	666.749	-0.422598	0.295012	-1.43247	0.152008	0.818941
ENSMUSG00000096096	10.5645	-1.19206	0.832155	-1.4325	0.152	0.818941
ENSMUSG00000039001	3028.16	0.402624	0.281204	1.43179	0.152204	0.818987
ENSMUSG00000050666	74.9665	0.536188	0.374478	1.43183	0.152193	0.818987
ENSMUSG00000009076	415.757	0.447658	0.312586	1.43211	0.152112	0.818987
ENSMUSG00000002658	779.29	-0.476522	0.332771	-1.43198	0.15215	0.818987
ENSMUSG00000047330	35.0251	0.801066	0.559708	1.43122	0.152366	0.819205
ENSMUSG00000034059	25.0904	0.897638	0.627857	1.42969	0.152807	0.819205
ENSMUSG00000028868	2643.38	-0.293126	0.204825	-1.4311	0.152401	0.819205
ENSMUSG00000028943	411.796	0.81242	0.567734	1.43099	0.152434	0.819205
ENSMUSG00000005514	3478.81	0.29594	0.206824	1.43088	0.152465	0.819205
ENSMUSG00000110206	83.6126	0.621915	0.43473	1.43058	0.152551	0.819205
ENSMUSG00000030652	513.241	0.358903	0.251008	1.42984	0.152762	0.819205
ENSMUSG00000032239	445.881	0.295768	0.206776	1.43038	0.152607	0.819205
ENSMUSG00000020437	810.424	0.3652	0.255385	1.43	0.152717	0.819205
ENSMUSG00000034574	1054.14	-0.385243	0.269293	-1.43057	0.152553	0.819205
ENSMUSG00000055024	954.997	-0.42908	0.300008	-1.43023	0.152651	0.819205
ENSMUSG00000116838	15.8245	-0.982859	0.687377	-1.42987	0.152755	0.819205
ENSMUSG00000022665	340.796	0.673328	0.471207	1.42894	0.153021	0.8201
ENSMUSG00000042770	558.908	0.441111	0.30878	1.42856	0.153131	0.820439
ENSMUSG00000027881	705.683	-0.781554	0.547335	-1.42793	0.153313	0.821102
ENSMUSG00000117962	10.9439	1.11929	0.783927	1.4278	0.153349	0.821102
ENSMUSG00000026102	345.965	-0.451295	0.316225	-1.42713	0.153542	0.821283
ENSMUSG00000085498	6.25783	1.43869	1.00897	1.42589	0.153899	0.821283
ENSMUSG00000027864	1310.82	0.453724	0.318118	1.42628	0.153789	0.821283
ENSMUSG00000019951	1133.36	-0.409499	0.287113	-1.42626	0.153793	0.821283
ENSMUSG00000026317	1423.58	0.354163	0.248339	1.42613	0.153831	0.821283
ENSMUSG00000021959	987.525	-0.307341	0.215439	-1.42658	0.153701	0.821283
ENSMUSG00000097752	55.8731	-0.817429	0.573135	-1.42624	0.153799	0.821283
ENSMUSG00000049517	2285.21	0.302122	0.211814	1.42636	0.153765	0.821283
ENSMUSG00000037321	800.627	-0.4665	0.32707	-1.4263	0.153782	0.821283
ENSMUSG00000073647	206.482	-0.575102	0.403212	-1.4263	0.153781	0.821283
ENSMUSG00000092341	9571.71	0.379591	0.266191	1.42601	0.153865	0.821283
ENSMUSG00000097251	22.4385	0.707279	0.496282	1.42516	0.154112	0.82173
ENSMUSG00000032487	19.9362	-1.60441	1.12581	-1.42511	0.154124	0.82173
ENSMUSG00000002015	3149.09	0.308399	0.216379	1.42527	0.154079	0.82173
ENSMUSG00000036372	747.553	0.338955	0.237897	1.4248	0.154216	0.821969
ENSMUSG00000082394	13.128	-1.08458	0.761405	-1.42445	0.154316	0.822252
ENSMUSG00000021484	2131.1	0.362946	0.254882	1.42398	0.154454	0.822733
ENSMUSG00000027035	1373.54	-0.370473	0.260213	-1.42373	0.154524	0.822857
ENSMUSG00000108447	6.70388	-1.41229	0.992467	-1.42301	0.154734	0.823224
ENSMUSG00000020300	2550.92	-0.382148	0.268525	-1.42314	0.154697	0.823224
ENSMUSG00000069270	9.90741	-1.11752	0.785195	-1.42324	0.154666	0.823224
ENSMUSG00000031290	18.7178	1.20511	0.847359	1.4222	0.154969	0.82344
ENSMUSG00000039480	209.363	-0.473352	0.332819	-1.42225	0.154953	0.82344
ENSMUSG00000097239	31.2511	0.979782	0.689081	1.42187	0.155065	0.82344
ENSMUSG00000010021	27.5662	0.734909	0.516834	1.42194	0.155043	0.82344
ENSMUSG00000050697	775.934	-0.384524	0.270462	-1.42173	0.155105	0.82344
ENSMUSG00000022443	8066.63	-0.336648	0.236718	-1.42215	0.154984	0.82344
ENSMUSG00000034786	1654.49	0.422876	0.297413	1.42185	0.155071	0.82344
ENSMUSG00000025860	1134.31	-0.377979	0.265897	-1.42153	0.155164	0.823505
ENSMUSG00000028845	25.5624	1.00435	0.706771	1.42104	0.155305	0.823829
ENSMUSG00000020794	462.49	-0.3868	0.272215	-1.42094	0.155335	0.823829
ENSMUSG00000090021	11.5068	-1.04888	0.738219	-1.42083	0.155366	0.823829
ENSMUSG00000027775	2310.36	-0.409059	0.288083	-1.41994	0.155627	0.823969
ENSMUSG00000047875	938.107	0.452871	0.318881	1.42019	0.155553	0.823969
ENSMUSG00000043279	936.271	-0.356549	0.251022	-1.42039	0.155495	0.823969
ENSMUSG00000038520	850.471	0.358951	0.252727	1.42031	0.155517	0.823969
ENSMUSG00000035595	147.984	0.449576	0.316655	1.41977	0.155676	0.823969
ENSMUSG00000043670	471.191	-0.831025	0.585282	-1.41987	0.155645	0.823969
ENSMUSG00000026077	117.807	0.559161	0.394205	1.41845	0.156059	0.82435
ENSMUSG00000040865	1106.29	-0.384058	0.271186	-1.41621	0.156713	0.82435
ENSMUSG00000026200	235.808	0.516247	0.364303	1.41708	0.156459	0.82435
ENSMUSG00000059089	633.437	0.504668	0.356285	1.41647	0.156637	0.82435
ENSMUSG00000075376	800.332	-0.381086	0.269077	-1.41627	0.156696	0.82435
ENSMUSG00000027351	1244.3	-0.430934	0.304404	-1.41567	0.156873	0.82435
ENSMUSG00000073131	859.504	-0.365749	0.258481	-1.415	0.157069	0.82435
ENSMUSG00000042498	42.6546	-0.752098	0.530771	-1.41699	0.156486	0.82435
ENSMUSG00000041633	190.536	0.488543	0.344639	1.41755	0.156322	0.82435
ENSMUSG00000039717	36.9114	-1.38497	0.976188	-1.41875	0.155971	0.82435
ENSMUSG00000001416	2194.13	-0.516859	0.364561	-1.41776	0.156262	0.82435
ENSMUSG00000028093	514.43	-0.352821	0.24865	-1.41895	0.155914	0.82435
ENSMUSG00000078502	323.183	-0.649742	0.459234	-1.41484	0.157116	0.82435
ENSMUSG00000047613	249.451	0.344083	0.242878	1.41669	0.156573	0.82435
ENSMUSG00000106874	31.6048	-0.694808	0.490941	-1.41526	0.156993	0.82435
ENSMUSG00000107761	28.9754	0.901231	0.636657	1.41557	0.156902	0.82435
ENSMUSG00000044876	343.167	0.440751	0.310735	1.41841	0.15607	0.82435
ENSMUSG00000078765	378.548	0.393969	0.278026	1.41702	0.156477	0.82435
ENSMUSG00000109784	18.2099	-1.06594	0.751244	-1.4189	0.15593	0.82435
ENSMUSG00000094530	103.613	0.536202	0.378951	1.41496	0.157079	0.82435
ENSMUSG00000032803	1792.27	-0.371105	0.262116	-1.4158	0.156834	0.82435
ENSMUSG00000111068	5.39637	-2.39306	1.68799	-1.4177	0.156279	0.82435
ENSMUSG00000002058	414.867	0.406392	0.287184	1.41509	0.157041	0.82435
ENSMUSG00000020826	33.9114	-0.993084	0.700665	-1.41734	0.156382	0.82435
ENSMUSG00000015542	227.103	0.390926	0.275687	1.418	0.15619	0.82435
ENSMUSG00000022428	247.597	0.327943	0.231783	1.41487	0.157107	0.82435
ENSMUSG00000022680	1521.37	-0.398279	0.280888	-1.41793	0.156212	0.82435
ENSMUSG00000024283	970.567	-0.396821	0.280066	-1.41688	0.156517	0.82435
ENSMUSG00000047879	841.846	-0.380868	0.268762	-1.41712	0.156449	0.82435
ENSMUSG00000029174	1048.25	-0.40185	0.284075	-1.41459	0.157188	0.824426
ENSMUSG00000039473	1615.78	-0.287587	0.203318	-1.41447	0.157224	0.824426
ENSMUSG00000075602	406.247	0.644951	0.45602	1.4143	0.157272	0.82443
ENSMUSG00000033644	22.2427	-0.85284	0.603193	-1.41388	0.157399	0.824844
ENSMUSG00000028167	113.685	0.664716	0.470761	1.412	0.157949	0.825748
ENSMUSG00000028402	1160.51	-0.489635	0.346668	-1.4124	0.157831	0.825748
ENSMUSG00000037210	661.993	-0.374305	0.264977	-1.4126	0.157775	0.825748
ENSMUSG00000062933	6629.53	0.357039	0.252803	1.41232	0.157855	0.825748
ENSMUSG00000020463	584.604	-0.45233	0.320182	-1.41273	0.157735	0.825748
ENSMUSG00000021375	608.017	-0.364456	0.258053	-1.41233	0.157853	0.825748
ENSMUSG00000059668	5.9753	1.98948	1.40882	1.41216	0.157904	0.825748
ENSMUSG00000067150	1028.72	-0.359252	0.254228	-1.41311	0.157624	0.825748
ENSMUSG00000014959	2736.56	-0.461035	0.326831	-1.41062	0.158356	0.825943
ENSMUSG00000027509	684.788	-0.297353	0.210649	-1.4116	0.158067	0.825943
ENSMUSG00000040407	438.518	-0.524511	0.371632	-1.41137	0.158135	0.825943
ENSMUSG00000094800	56.5596	0.878516	0.622653	1.41092	0.158267	0.825943
ENSMUSG00000042298	224.162	-0.397225	0.281505	-1.41107	0.158223	0.825943
ENSMUSG00000022191	722.912	-0.321259	0.227748	-1.41059	0.158364	0.825943
ENSMUSG00000076937	32.5601	1.40907	0.998737	1.41085	0.158288	0.825943
ENSMUSG00000022808	1080.4	-0.409015	0.289766	-1.41154	0.158086	0.825943
ENSMUSG00000097804	6.54916	-1.29866	0.920976	-1.41009	0.158513	0.825978
ENSMUSG00000031601	613.259	-0.294825	0.209074	-1.41015	0.158496	0.825978
ENSMUSG00000040528	115.979	0.530394	0.376074	1.41035	0.158438	0.825978
ENSMUSG00000035390	134.954	0.795794	0.564515	1.4097	0.15863	0.826339
ENSMUSG00000101940	17.9515	1.55806	1.10604	1.40869	0.158927	0.82654
ENSMUSG00000078588	21.4937	0.953661	0.677178	1.40829	0.159046	0.82654
ENSMUSG00000034687	35.5919	0.815624	0.579132	1.40836	0.159026	0.82654
ENSMUSG00000063457	9512.73	0.286137	0.203154	1.40847	0.158991	0.82654
ENSMUSG00000040188	1702.47	0.316314	0.224472	1.40914	0.158792	0.82654
ENSMUSG00000032593	46.3302	-0.605904	0.430011	-1.40904	0.158822	0.82654
ENSMUSG00000045657	11.4464	1.14231	0.810623	1.40918	0.158782	0.82654
ENSMUSG00000025035	467.517	0.388958	0.276139	1.40856	0.158966	0.82654
ENSMUSG00000031165	279.947	0.498033	0.353689	1.40811	0.159098	0.826562
ENSMUSG00000044751	145.623	-0.463126	0.328964	-1.40783	0.159181	0.826746
ENSMUSG00000045005	191.802	-0.469253	0.334412	-1.40322	0.160552	0.826747
ENSMUSG00000040297	735.889	-0.404301	0.287449	-1.40651	0.159572	0.826747
ENSMUSG00000027281	171.557	-0.44794	0.318927	-1.40452	0.160164	0.826747
ENSMUSG00000027570	20.1307	1.02689	0.731503	1.4038	0.160377	0.826747
ENSMUSG00000031168	919.795	0.344764	0.245124	1.40648	0.15958	0.826747
ENSMUSG00000067276	131.295	0.98627	0.702914	1.40312	0.160582	0.826747
ENSMUSG00000105556	44.94	-0.636816	0.453491	-1.40425	0.160244	0.826747
ENSMUSG00000004895	559.693	-0.399687	0.284602	-1.40437	0.160208	0.826747
ENSMUSG00000042579	198.764	-0.499048	0.354571	-1.40747	0.159288	0.826747
ENSMUSG00000038393	2661.66	0.44746	0.31873	1.40388	0.160354	0.826747
ENSMUSG00000034610	519.135	-0.433102	0.308709	-1.40294	0.160633	0.826747
ENSMUSG00000046447	2309.06	0.56274	0.399768	1.40767	0.15923	0.826747
ENSMUSG00000042116	233.01	0.50118	0.357018	1.40379	0.16038	0.826747
ENSMUSG00000057315	231.7	0.518001	0.3683	1.40647	0.159586	0.826747
ENSMUSG00000029670	222.756	-0.442243	0.314824	-1.40473	0.160101	0.826747
ENSMUSG00000076569	20.2664	1.28929	0.919228	1.40258	0.160742	0.826747
ENSMUSG00000019970	3494.45	0.408587	0.290695	1.40555	0.159857	0.826747
ENSMUSG00000019804	2809.94	0.372393	0.265332	1.4035	0.160468	0.826747
ENSMUSG00000038173	194.643	-0.620952	0.442027	-1.40478	0.160086	0.826747
ENSMUSG00000031879	448.465	0.387231	0.275615	1.40497	0.16003	0.826747
ENSMUSG00000025280	478.024	-0.320567	0.228178	-1.4049	0.160051	0.826747
ENSMUSG00000044350	430.023	0.399347	0.284715	1.40262	0.160731	0.826747
ENSMUSG00000032085	1090.41	0.684604	0.48665	1.40677	0.159496	0.826747
ENSMUSG00000079559	49.3075	0.629764	0.447956	1.40586	0.159765	0.826747
ENSMUSG00000010045	1118.14	0.420045	0.299038	1.40466	0.160124	0.826747
ENSMUSG00000075528	502.249	0.435816	0.31038	1.40414	0.160278	0.826747
ENSMUSG00000039275	1433.37	-0.356747	0.254189	-1.40347	0.160476	0.826747
ENSMUSG00000021213	144.738	0.599978	0.427117	1.40471	0.160106	0.826747
ENSMUSG00000091462	44.5921	0.634077	0.451441	1.40456	0.160152	0.826747
ENSMUSG00000046761	307.198	-0.388585	0.276536	-1.40519	0.159965	0.826747
ENSMUSG00000055782	108.881	0.711915	0.507485	1.40283	0.160668	0.826747
ENSMUSG00000022892	24189.6	-0.489907	0.348929	-1.40403	0.16031	0.826747
ENSMUSG00000036196	7.17456	-1.33567	0.951588	-1.40362	0.160432	0.826747
ENSMUSG00000038695	742.009	0.421503	0.30057	1.40235	0.160812	0.82678
ENSMUSG00000020150	128.317	0.523419	0.373301	1.40214	0.160875	0.82678
ENSMUSG00000021840	1495.68	-0.362905	0.258862	-1.40193	0.160938	0.82678
ENSMUSG00000020267	2836	0.300454	0.214306	1.40199	0.16092	0.82678
ENSMUSG00000026698	374.425	0.36731	0.262068	1.40158	0.16104	0.826822
ENSMUSG00000038335	597.224	-0.341129	0.24337	-1.40169	0.161009	0.826822
ENSMUSG00000079434	8.58147	2.59751	1.85388	1.40112	0.161179	0.826948
ENSMUSG00000028961	3244.68	0.366112	0.261347	1.40087	0.161254	0.826948
ENSMUSG00000063286	153.152	-0.718088	0.512553	-1.401	0.161213	0.826948
ENSMUSG00000048120	821.643	0.482104	0.34412	1.40097	0.161222	0.826948
ENSMUSG00000089670	9.94759	-0.97758	0.706626	-1.38345	0.166528	0.827038
ENSMUSG00000026024	560.688	-0.353398	0.25364	-1.3933	0.163528	0.827038
ENSMUSG00000051185	591.612	0.343866	0.247824	1.38754	0.165276	0.827038
ENSMUSG00000026433	351.241	0.359418	0.260058	1.38207	0.16695	0.827038
ENSMUSG00000026580	187.416	-0.772581	0.553452	-1.39593	0.162735	0.827038
ENSMUSG00000073481	1368.48	0.306593	0.219748	1.3952	0.162954	0.827038
ENSMUSG00000036186	114.609	0.399444	0.288208	1.38596	0.165759	0.827038
ENSMUSG00000063611	893.243	-0.329103	0.236048	-1.39422	0.163252	0.827038
ENSMUSG00000039356	292.74	-0.360399	0.26058	-1.38306	0.166645	0.827038
ENSMUSG00000027018	430.986	-0.440915	0.318743	-1.38329	0.166575	0.827038
ENSMUSG00000044338	533.975	0.425219	0.304831	1.39493	0.163036	0.827038
ENSMUSG00000040812	89.5288	-0.479444	0.343539	-1.3956	0.162834	0.827038
ENSMUSG00000027405	856.248	-0.51412	0.367989	-1.39711	0.162381	0.827038
ENSMUSG00000074671	239.182	-0.513848	0.369739	-1.38976	0.164601	0.827038
ENSMUSG00000038533	500.885	-0.378614	0.271522	-1.39441	0.163193	0.827038
ENSMUSG00000027654	67.2904	-0.548313	0.392337	-1.39756	0.162246	0.827038
ENSMUSG00000013523	11.0921	1.43075	1.02591	1.39462	0.163132	0.827038
ENSMUSG00000038848	734.659	-0.427034	0.308784	-1.38295	0.166679	0.827038
ENSMUSG00000039278	7.96812	2.16494	1.56617	1.38232	0.166874	0.827038
ENSMUSG00000063785	327.058	-0.432844	0.312886	-1.38339	0.166545	0.827038
ENSMUSG00000032806	408.138	0.359333	0.257492	1.39552	0.16286	0.827038
ENSMUSG00000031357	537.524	-0.334747	0.242143	-1.38243	0.166839	0.827038
ENSMUSG00000102758	25.2528	-1.29679	0.934193	-1.38814	0.165093	0.827038
ENSMUSG00000103313	5.27164	-1.78994	1.29285	-1.38449	0.166208	0.827038
ENSMUSG00000036580	1146.58	-0.344422	0.248092	-1.38828	0.165051	0.827038
ENSMUSG00000036834	13.824	-0.938583	0.670778	-1.39925	0.16174	0.827038
ENSMUSG00000028005	61.2073	0.491199	0.35293	1.39178	0.16399	0.827038
ENSMUSG00000054199	1030.02	-0.333184	0.238682	-1.39593	0.162736	0.827038
ENSMUSG00000028111	8617.78	0.449722	0.321381	1.39934	0.16171	0.827038
ENSMUSG00000063954	324.295	0.651963	0.471467	1.38284	0.166714	0.827038
ENSMUSG00000028158	68.4559	-0.72788	0.525516	-1.38508	0.166029	0.827038
ENSMUSG00000097858	7.00402	-1.22567	0.878686	-1.39489	0.163048	0.827038
ENSMUSG00000051279	74.8728	0.907113	0.649415	1.39681	0.162469	0.827038
ENSMUSG00000028345	350.796	-0.353616	0.25538	-1.38467	0.166154	0.827038
ENSMUSG00000028426	2350.17	-0.451835	0.323671	-1.39597	0.162724	0.827038
ENSMUSG00000028678	93.6278	-0.546968	0.393953	-1.38841	0.165013	0.827038
ENSMUSG00000056529	2833.46	0.4263	0.306889	1.3891	0.164802	0.827038
ENSMUSG00000028974	547.57	-0.310906	0.222264	-1.39881	0.161869	0.827038
ENSMUSG00000028964	2013.22	0.338392	0.243058	1.39223	0.163853	0.827038
ENSMUSG00000028771	563.703	-0.560117	0.402553	-1.39141	0.164101	0.827038
ENSMUSG00000107355	26.2094	0.686568	0.492813	1.39316	0.163571	0.827038
ENSMUSG00000029253	182.971	-0.555664	0.401952	-1.38241	0.166845	0.827038
ENSMUSG00000004846	3213.82	0.38809	0.279942	1.38632	0.165648	0.827038
ENSMUSG00000042447	385.21	-0.563901	0.40403	-1.39569	0.162808	0.827038
ENSMUSG00000001424	3531.31	-0.369848	0.267044	-1.38497	0.166061	0.827038
ENSMUSG00000079543	9.64514	1.62852	1.17544	1.38546	0.165912	0.827038
ENSMUSG00000002222	1337.33	-0.293953	0.209963	-1.40002	0.161507	0.827038
ENSMUSG00000030315	575.08	-0.332962	0.238282	-1.39734	0.16231	0.827038
ENSMUSG00000057841	6166.01	-0.332734	0.239384	-1.38996	0.164541	0.827038
ENSMUSG00000030279	662.697	-0.483002	0.345421	-1.3983	0.162024	0.827038
ENSMUSG00000040102	374.182	-0.335286	0.239829	-1.39802	0.162108	0.827038
ENSMUSG00000030304	896.635	-0.342645	0.246653	-1.38918	0.164779	0.827038
ENSMUSG00000078794	206.044	0.454558	0.324565	1.40052	0.161359	0.827038
ENSMUSG00000063439	221.631	0.357833	0.258133	1.38623	0.165675	0.827038
ENSMUSG00000030826	971.215	0.329009	0.236959	1.38846	0.164997	0.827038
ENSMUSG00000057706	36.4229	0.629411	0.451745	1.39329	0.163532	0.827038
ENSMUSG00000109005	14.9089	-0.878663	0.63062	-1.39333	0.163519	0.827038
ENSMUSG00000031023	298.33	0.397311	0.286445	1.38704	0.16543	0.827038
ENSMUSG00000109814	228.82	0.667032	0.477858	1.39588	0.162751	0.827038
ENSMUSG00000000486	185.025	0.663728	0.476064	1.3942	0.163258	0.827038
ENSMUSG00000019820	1735.35	-0.385342	0.276111	-1.39561	0.162833	0.827038
ENSMUSG00000019920	1110.52	-0.350722	0.252787	-1.38742	0.165313	0.827038
ENSMUSG00000023175	16173.5	0.451424	0.32313	1.39704	0.162403	0.827038
ENSMUSG00000020130	696.293	-0.416021	0.300022	-1.38664	0.165553	0.827038
ENSMUSG00000097534	19.1992	-0.892923	0.644882	-1.38463	0.166165	0.827038
ENSMUSG00000110569	58.4384	0.545952	0.390389	1.39848	0.161969	0.827038
ENSMUSG00000110481	11.1311	1.12154	0.810183	1.38431	0.166264	0.827038
ENSMUSG00000010154	37.3063	-0.682782	0.490971	-1.39068	0.164324	0.827038
ENSMUSG00000015970	6.94765	-1.38111	0.993345	-1.39036	0.164418	0.827038
ENSMUSG00000019027	12.8079	1.26188	0.90346	1.39672	0.162497	0.827038
ENSMUSG00000061244	930.604	-0.400904	0.286856	-1.39758	0.16224	0.827038
ENSMUSG00000115338	633.066	0.353685	0.255304	1.38535	0.165947	0.827038
ENSMUSG00000034959	58.1026	0.539936	0.390084	1.38415	0.166311	0.827038
ENSMUSG00000022010	2131.92	0.296985	0.213333	1.39212	0.163887	0.827038
ENSMUSG00000022016	825.126	-0.333336	0.240306	-1.38713	0.165402	0.827038
ENSMUSG00000090136	786.417	0.320364	0.229635	1.3951	0.162986	0.827038
ENSMUSG00000070305	109.929	0.490469	0.353521	1.38738	0.165326	0.827038
ENSMUSG00000048534	107.517	0.443933	0.319921	1.38764	0.165248	0.827038
ENSMUSG00000091866	16.3224	-0.829906	0.598314	-1.38707	0.165419	0.827038
ENSMUSG00000092192	19.3399	-0.795005	0.572197	-1.38939	0.164714	0.827038
ENSMUSG00000032184	90.4143	0.485319	0.350217	1.38577	0.165818	0.827038
ENSMUSG00000034252	805.647	-0.494332	0.355776	-1.38945	0.164697	0.827038
ENSMUSG00000040325	451.597	-0.315388	0.227029	-1.38919	0.164774	0.827038
ENSMUSG00000035992	1172.28	-0.442914	0.31662	-1.39888	0.161849	0.827038
ENSMUSG00000082292	26.406	-0.80706	0.580262	-1.39085	0.16427	0.827038
ENSMUSG00000043448	18.8896	1.24694	0.8942	1.39447	0.163174	0.827038
ENSMUSG00000020472	591.963	-0.384308	0.277527	-1.38476	0.166126	0.827038
ENSMUSG00000018476	996.788	-0.435954	0.3148	-1.38486	0.166095	0.827038
ENSMUSG00000023170	484.2	0.373417	0.267176	1.39765	0.162219	0.827038
ENSMUSG00000017417	625.805	0.382025	0.274547	1.39147	0.164083	0.827038
ENSMUSG00000020758	361.645	-0.749351	0.537946	-1.39299	0.163624	0.827038
ENSMUSG00000021196	1540.29	-0.532726	0.385263	-1.38276	0.166738	0.827038
ENSMUSG00000060981	21.3447	0.96205	0.692007	1.39023	0.164459	0.827038
ENSMUSG00000016477	295.879	-0.348675	0.25108	-1.3887	0.164923	0.827038
ENSMUSG00000021390	13.4843	1.4018	1.01407	1.38235	0.166864	0.827038
ENSMUSG00000025877	3073.3	0.512652	0.368807	1.39003	0.164521	0.827038
ENSMUSG00000021760	533.517	0.363885	0.261028	1.39405	0.163304	0.827038
ENSMUSG00000021127	3624.73	-0.398149	0.287438	-1.38517	0.166002	0.827038
ENSMUSG00000104218	7.54882	-1.35155	0.971821	-1.39074	0.164305	0.827038
ENSMUSG00000022575	350.639	0.503513	0.360525	1.39661	0.162531	0.827038
ENSMUSG00000022474	582.115	0.357242	0.258237	1.38339	0.166546	0.827038
ENSMUSG00000049687	108.913	0.44745	0.323688	1.38235	0.166864	0.827038
ENSMUSG00000003354	8.83968	-1.66009	1.19033	-1.39465	0.163121	0.827038
ENSMUSG00000022674	231.731	-0.427539	0.307675	-1.38958	0.164656	0.827038
ENSMUSG00000006134	875.126	-0.360175	0.259355	-1.38873	0.164914	0.827038
ENSMUSG00000045231	66.7516	-0.501902	0.361599	-1.38801	0.165135	0.827038
ENSMUSG00000022748	145.84	-0.433809	0.313762	-1.38261	0.166786	0.827038
ENSMUSG00000117063	20.7856	1.64161	1.18071	1.39036	0.164421	0.827038
ENSMUSG00000063952	533.061	-0.458796	0.331949	-1.38213	0.166933	0.827038
ENSMUSG00000003929	134.985	-0.530002	0.380538	-1.39277	0.16369	0.827038
ENSMUSG00000046952	5.15916	-1.63885	1.18539	-1.38254	0.166806	0.827038
ENSMUSG00000054640	232.791	0.551225	0.39405	1.39887	0.161851	0.827038
ENSMUSG00000024251	270.819	-0.333713	0.240402	-1.38815	0.165092	0.827038
ENSMUSG00000094306	85.4481	3.02791	2.18377	1.38655	0.165578	0.827038
ENSMUSG00000058152	3994.23	-0.417134	0.300027	-1.39032	0.16443	0.827038
ENSMUSG00000093283	5.02874	1.93645	1.38939	1.39374	0.163395	0.827038
ENSMUSG00000024875	791.385	0.490626	0.351687	1.39507	0.162996	0.827038
ENSMUSG00000034659	2525.98	0.36194	0.258938	1.39779	0.162177	0.827038
ENSMUSG00000024812	992.841	-0.418394	0.29927	-1.39805	0.162099	0.827038
ENSMUSG00000037071	3733.69	-0.39645	0.283326	-1.39927	0.161731	0.827038
ENSMUSG00000001119	5366.17	0.339559	0.245722	1.38188	0.167008	0.827088
ENSMUSG00000092083	11.1564	-1.147	0.831029	-1.38021	0.167521	0.828031
ENSMUSG00000026135	652.371	-0.373967	0.270956	-1.38017	0.167533	0.828031
ENSMUSG00000103285	15.7237	-0.988242	0.715823	-1.38057	0.167412	0.828031
ENSMUSG00000031012	360.195	-0.324629	0.235205	-1.38019	0.167527	0.828031
ENSMUSG00000019889	313.427	-0.759936	0.550526	-1.38038	0.167469	0.828031
ENSMUSG00000021676	742.542	-0.523646	0.379349	-1.38038	0.167469	0.828031
ENSMUSG00000021047	129.902	0.609424	0.441412	1.38062	0.167395	0.828031
ENSMUSG00000039956	15.8416	1.51258	1.09605	1.38003	0.167577	0.828031
ENSMUSG00000039834	568.01	-0.316151	0.229119	-1.37985	0.167632	0.828066
ENSMUSG00000040323	213.85	-0.623929	0.45359	-1.37554	0.168966	0.828799
ENSMUSG00000027364	23.1725	0.918506	0.667017	1.37703	0.168502	0.828799
ENSMUSG00000041842	214.977	-0.467672	0.339783	-1.37639	0.168702	0.828799
ENSMUSG00000027968	231.403	-0.504517	0.36606	-1.37824	0.16813	0.828799
ENSMUSG00000027999	984.048	-0.435318	0.316122	-1.37706	0.168494	0.828799
ENSMUSG00000028389	38.7172	-0.722402	0.524392	-1.3776	0.168327	0.828799
ENSMUSG00000046798	579.756	-0.36153	0.26265	-1.37647	0.168676	0.828799
ENSMUSG00000036596	51.3374	0.660408	0.479938	1.37603	0.168814	0.828799
ENSMUSG00000007987	354.633	0.311522	0.226252	1.37688	0.168549	0.828799
ENSMUSG00000042759	429.338	0.376693	0.27366	1.3765	0.168666	0.828799
ENSMUSG00000053886	12.0348	1.22602	0.89113	1.37581	0.168881	0.828799
ENSMUSG00000052584	34.4768	0.676452	0.491766	1.37556	0.168959	0.828799
ENSMUSG00000032249	1184.25	0.285099	0.207214	1.37587	0.168861	0.828799
ENSMUSG00000035941	486.843	-0.36323	0.2636	-1.37796	0.168215	0.828799
ENSMUSG00000066357	2260.54	0.422229	0.306192	1.37897	0.167904	0.828799
ENSMUSG00000006675	271.093	0.346712	0.251941	1.37616	0.168771	0.828799
ENSMUSG00000060923	88.2807	0.470324	0.341306	1.37801	0.1682	0.828799
ENSMUSG00000020864	3215.47	0.325902	0.236573	1.37759	0.168329	0.828799
ENSMUSG00000021214	8.68643	-2.18274	1.58335	-1.37855	0.168032	0.828799
ENSMUSG00000021112	416.996	-0.412539	0.299472	-1.37755	0.168341	0.828799
ENSMUSG00000053929	1856.19	0.292069	0.212289	1.37581	0.168881	0.828799
ENSMUSG00000116121	13.6283	-1.03485	0.751885	-1.37635	0.168714	0.828799
ENSMUSG00000036026	1382.46	-0.505723	0.367567	-1.37587	0.168862	0.828799
ENSMUSG00000024909	1458.77	0.432669	0.314329	1.37649	0.168671	0.828799
ENSMUSG00000024713	59.3315	0.966684	0.70147	1.37808	0.168177	0.828799
ENSMUSG00000085146	137.178	-0.452649	0.329162	-1.37515	0.169084	0.828961
ENSMUSG00000091712	9.52308	1.01423	0.737559	1.37512	0.169093	0.828961
ENSMUSG00000045128	9182.76	0.280172	0.203798	1.37475	0.169209	0.829062
ENSMUSG00000061039	94.9754	-0.752249	0.547143	-1.37487	0.169172	0.829062
ENSMUSG00000031425	1768.79	0.498265	0.362481	1.3746	0.169257	0.829065
ENSMUSG00000037772	218.359	0.413993	0.30127	1.37416	0.169392	0.829494
ENSMUSG00000097157	10.74	1.4457	1.0523	1.37385	0.169488	0.82973
ENSMUSG00000022102	116.355	0.419307	0.305286	1.37349	0.1696	0.829813
ENSMUSG00000032423	1353.66	-0.395323	0.287813	-1.37354	0.169585	0.829813
ENSMUSG00000093661	579.339	-0.327949	0.238805	-1.37329	0.169661	0.82988
ENSMUSG00000024889	382.729	0.387213	0.282016	1.37302	0.169747	0.830072
ENSMUSG00000115767	12.7172	-0.909476	0.66248	-1.37284	0.169804	0.830114
ENSMUSG00000042087	67.1226	-0.514496	0.374892	-1.37238	0.169944	0.830337
ENSMUSG00000050751	203.481	-0.591589	0.431065	-1.37239	0.169942	0.830337
ENSMUSG00000073616	828.925	0.295069	0.215248	1.37083	0.170428	0.830518
ENSMUSG00000026339	875.77	-0.341089	0.248865	-1.37058	0.170507	0.830518
ENSMUSG00000009772	182.606	0.553517	0.403556	1.3716	0.170188	0.830518
ENSMUSG00000026761	384.802	-0.382525	0.279251	-1.36983	0.170741	0.830518
ENSMUSG00000042410	1125.44	-0.320433	0.233778	-1.37067	0.170478	0.830518
ENSMUSG00000074649	1271.08	0.438037	0.319377	1.37154	0.170208	0.830518
ENSMUSG00000078570	403.385	0.439346	0.320494	1.37084	0.170426	0.830518
ENSMUSG00000039419	37.8001	-0.737555	0.53827	-1.37023	0.170614	0.830518
ENSMUSG00000005893	933.92	-0.350281	0.255543	-1.37073	0.170458	0.830518
ENSMUSG00000006021	194.159	0.478923	0.349581	1.36999	0.17069	0.830518
ENSMUSG00000011832	819.445	-0.281043	0.205167	-1.36982	0.170742	0.830518
ENSMUSG00000052488	1174.77	-0.276891	0.202119	-1.36994	0.170705	0.830518
ENSMUSG00000042073	339.282	0.381886	0.278405	1.37169	0.17016	0.830518
ENSMUSG00000020783	507.082	-0.289068	0.210962	-1.37024	0.170612	0.830518
ENSMUSG00000079657	4.87321	1.61004	1.17505	1.37019	0.170627	0.830518
ENSMUSG00000024958	1003.44	0.464011	0.338346	1.37141	0.170248	0.830518
ENSMUSG00000038214	120.127	-0.534236	0.390083	-1.36955	0.170829	0.830597
ENSMUSG00000066705	173.714	0.644302	0.470476	1.36947	0.170853	0.830597
ENSMUSG00000074340	27.704	-0.934275	0.682722	-1.36846	0.171169	0.830669
ENSMUSG00000051278	147.098	-0.496166	0.36244	-1.36896	0.171012	0.830669
ENSMUSG00000028165	848.306	-0.345809	0.252803	-1.3679	0.171343	0.830669
ENSMUSG00000057637	867.888	-0.287013	0.209725	-1.36852	0.171149	0.830669
ENSMUSG00000022020	113.496	-0.557372	0.407146	-1.36898	0.171007	0.830669
ENSMUSG00000051043	136.282	0.558692	0.408337	1.36821	0.171246	0.830669
ENSMUSG00000038286	154.124	0.354732	0.259299	1.36804	0.1713	0.830669
ENSMUSG00000071456	233.201	-0.411088	0.300511	-1.36796	0.171323	0.830669
ENSMUSG00000024210	405.84	0.411712	0.300937	1.3681	0.171281	0.830669
ENSMUSG00000038838	288.747	-0.399733	0.292019	-1.36886	0.171043	0.830669
ENSMUSG00000026430	443.672	-0.28641	0.209418	-1.36764	0.171424	0.83083
ENSMUSG00000026014	614.083	-0.429744	0.314692	-1.3656	0.172065	0.830838
ENSMUSG00000048000	709.723	-0.431561	0.315708	-1.36696	0.171638	0.830838
ENSMUSG00000044340	433.638	-0.380044	0.279923	-1.35768	0.174567	0.830838
ENSMUSG00000026365	511.297	0.560406	0.414636	1.35156	0.176516	0.830838
ENSMUSG00000038733	3813.25	-0.345811	0.254432	-1.35915	0.174099	0.830838
ENSMUSG00000026743	687.392	-0.386635	0.284069	-1.36106	0.173494	0.830838
ENSMUSG00000026775	972.813	-0.426889	0.313552	-1.36146	0.173368	0.830838
ENSMUSG00000036893	527.638	-0.32941	0.243715	-1.35162	0.176497	0.830838
ENSMUSG00000026955	53.6533	-0.591593	0.434582	-1.36129	0.173421	0.830838
ENSMUSG00000002546	2448.46	-0.415202	0.307204	-1.35155	0.176519	0.830838
ENSMUSG00000027168	6.40481	2.66524	1.9651	1.35629	0.175007	0.830838
ENSMUSG00000001999	726.086	0.322157	0.237076	1.35888	0.174186	0.830838
ENSMUSG00000027460	80.9607	1.02675	0.751711	1.36588	0.171977	0.830838
ENSMUSG00000000359	92.0112	0.566786	0.417879	1.35634	0.174991	0.830838
ENSMUSG00000027611	145.158	0.404029	0.297615	1.35756	0.174604	0.830838
ENSMUSG00000027544	3268.34	-0.368354	0.272257	-1.35296	0.176068	0.830838
ENSMUSG00000052056	669.342	-0.287081	0.210192	-1.3658	0.172	0.830838
ENSMUSG00000068270	224.823	-0.454445	0.333638	-1.36209	0.17317	0.830838
ENSMUSG00000031158	521.711	0.432686	0.318543	1.35833	0.174359	0.830838
ENSMUSG00000036985	1239.21	0.360233	0.265143	1.35864	0.174262	0.830838
ENSMUSG00000035045	89.4437	-0.396739	0.291035	-1.3632	0.172819	0.830838
ENSMUSG00000031314	773.237	-0.414601	0.303879	-1.36436	0.172453	0.830838
ENSMUSG00000086316	399.907	0.331321	0.24407	1.35748	0.174627	0.830838
ENSMUSG00000105265	5.65604	2.16007	1.58408	1.36362	0.172689	0.830838
ENSMUSG00000028030	351.294	-0.391367	0.287405	-1.36173	0.173284	0.830838
ENSMUSG00000040943	1429.85	-0.56034	0.414132	-1.35305	0.17604	0.830838
ENSMUSG00000034636	687.352	-0.351311	0.258949	-1.35668	0.174883	0.830838
ENSMUSG00000028713	3136.74	-0.71264	0.524381	-1.35901	0.174143	0.830838
ENSMUSG00000055401	711.426	0.409392	0.300508	1.36233	0.173094	0.830838
ENSMUSG00000078350	223.98	0.702324	0.518583	1.35431	0.175636	0.830838
ENSMUSG00000029238	632	-0.338462	0.250262	-1.35243	0.176237	0.830838
ENSMUSG00000025825	1799.8	0.308912	0.228309	1.35304	0.176042	0.830838
ENSMUSG00000009013	2432.05	0.423924	0.310275	1.36628	0.17185	0.830838
ENSMUSG00000029480	467.116	-0.32175	0.236331	-1.36144	0.173376	0.830838
ENSMUSG00000083012	126.087	0.536463	0.394427	1.36011	0.173796	0.830838
ENSMUSG00000038784	401.978	-0.338069	0.249535	-1.3548	0.175482	0.830838
ENSMUSG00000063568	51.4031	-0.496037	0.36409	-1.3624	0.173072	0.830838
ENSMUSG00000080824	5.96807	1.52956	1.13097	1.35243	0.176236	0.830838
ENSMUSG00000100164	138.485	0.537821	0.393639	1.36628	0.171851	0.830838
ENSMUSG00000029633	35.0146	-0.64324	0.475784	-1.35196	0.176389	0.830838
ENSMUSG00000030264	369.599	-0.35443	0.260491	-1.36062	0.173633	0.830838
ENSMUSG00000051331	353.506	-0.640844	0.469755	-1.36421	0.172502	0.830838
ENSMUSG00000049037	173.915	0.528884	0.390896	1.353	0.176054	0.830838
ENSMUSG00000107879	309.484	-0.484152	0.35581	-1.3607	0.173607	0.830838
ENSMUSG00000074419	55.0696	0.643814	0.472212	1.3634	0.172756	0.830838
ENSMUSG00000006095	1594.01	0.360011	0.264021	1.36357	0.172703	0.830838
ENSMUSG00000036931	93.7062	-0.601645	0.440013	-1.36733	0.17152	0.830838
ENSMUSG00000097530	84.615	-0.725671	0.531615	-1.36503	0.172243	0.830838
ENSMUSG00000030611	341.861	0.393414	0.288666	1.36287	0.172924	0.830838
ENSMUSG00000030708	13.4157	1.03715	0.765483	1.3549	0.175451	0.830838
ENSMUSG00000037032	711.034	0.43102	0.315787	1.36491	0.172283	0.830838
ENSMUSG00000038371	1568.79	-0.300951	0.220239	-1.36647	0.17179	0.830838
ENSMUSG00000033917	1571.87	0.384711	0.282082	1.36383	0.172622	0.830838
ENSMUSG00000030763	406.16	0.417659	0.30746	1.35842	0.174331	0.830838
ENSMUSG00000047648	267.354	-0.369015	0.272298	-1.35519	0.175358	0.830838
ENSMUSG00000112229	6.10437	1.40341	1.03857	1.35129	0.176602	0.830838
ENSMUSG00000033307	5319.3	0.435297	0.3215	1.35396	0.17575	0.830838
ENSMUSG00000003345	2965.02	0.354289	0.261895	1.35279	0.176123	0.830838
ENSMUSG00000034958	8.84204	-1.70032	1.24485	-1.36589	0.171974	0.830838
ENSMUSG00000091086	258.133	0.338679	0.249346	1.35827	0.174378	0.830838
ENSMUSG00000071076	3642.98	0.443429	0.324762	1.3654	0.172127	0.830838
ENSMUSG00000074194	54.028	0.567308	0.419046	1.35381	0.175797	0.830838
ENSMUSG00000031790	352.281	0.542608	0.399584	1.35793	0.174486	0.830838
ENSMUSG00000000303	2973.97	0.533682	0.394636	1.35234	0.176267	0.830838
ENSMUSG00000075592	443.68	0.483828	0.354149	1.36617	0.171885	0.830838
ENSMUSG00000035095	13.996	-1.00738	0.744213	-1.35361	0.17586	0.830838
ENSMUSG00000033166	269.934	-0.451341	0.333674	-1.35264	0.17617	0.830838
ENSMUSG00000060143	300.534	0.392234	0.28911	1.35669	0.174878	0.830838
ENSMUSG00000111497	83.5358	-0.721486	0.533721	-1.3518	0.176438	0.830838
ENSMUSG00000032017	24.5838	1.19565	0.882571	1.35473	0.175503	0.830838
ENSMUSG00000032293	842.042	-0.342874	0.251781	-1.36179	0.173263	0.830838
ENSMUSG00000015357	501.875	-0.415194	0.306683	-1.35382	0.175792	0.830838
ENSMUSG00000104467	20.726	-0.909277	0.670617	-1.35588	0.175137	0.830838
ENSMUSG00000034614	576.05	0.52988	0.387893	1.36605	0.171925	0.830838
ENSMUSG00000004668	49.8179	1.03994	0.7696	1.35128	0.176607	0.830838
ENSMUSG00000020330	71.9797	-0.61334	0.450528	-1.36138	0.173393	0.830838
ENSMUSG00000018340	2809.68	0.346665	0.256461	1.35173	0.176463	0.830838
ENSMUSG00000018750	1610.47	-0.259779	0.190511	-1.36359	0.172696	0.830838
ENSMUSG00000018574	790.349	0.406518	0.298119	1.36361	0.17269	0.830838
ENSMUSG00000034329	36.6914	-0.582708	0.429138	-1.35786	0.174509	0.830838
ENSMUSG00000057069	290.884	0.435314	0.321998	1.35192	0.176402	0.830838
ENSMUSG00000036376	146.103	0.391458	0.288228	1.35815	0.174415	0.830838
ENSMUSG00000046949	265.127	0.347187	0.255843	1.35703	0.174772	0.830838
ENSMUSG00000034761	695.699	-0.378854	0.280037	-1.35287	0.176097	0.830838
ENSMUSG00000098224	10.4041	1.10189	0.806942	1.36551	0.172093	0.830838
ENSMUSG00000112008	58.6689	-0.666228	0.489254	-1.36172	0.173286	0.830838
ENSMUSG00000034258	9.02013	1.12713	0.832268	1.35429	0.175643	0.830838
ENSMUSG00000034111	532.645	-0.314261	0.23192	-1.35504	0.175404	0.830838
ENSMUSG00000038736	163.765	-0.377832	0.277723	-1.36046	0.173683	0.830838
ENSMUSG00000022314	1432.7	-0.362702	0.265667	-1.36525	0.172175	0.830838
ENSMUSG00000042428	125.671	0.581306	0.429071	1.3548	0.17548	0.830838
ENSMUSG00000047888	972.973	-0.399193	0.295295	-1.35184	0.176425	0.830838
ENSMUSG00000022403	1729.37	-0.404047	0.297821	-1.35668	0.174884	0.830838
ENSMUSG00000041852	505.555	-0.353892	0.260573	-1.35813	0.174423	0.830838
ENSMUSG00000022756	41.7343	0.650155	0.480201	1.35392	0.175761	0.830838
ENSMUSG00000022718	539.01	-0.325278	0.240481	-1.35261	0.176179	0.830838
ENSMUSG00000041378	414.871	0.547559	0.401579	1.36351	0.172721	0.830838
ENSMUSG00000005958	102.664	0.659692	0.484045	1.36287	0.172922	0.830838
ENSMUSG00000075033	100.195	-0.498763	0.368358	-1.35402	0.175731	0.830838
ENSMUSG00000025612	926.116	-0.367187	0.270298	-1.35845	0.17432	0.830838
ENSMUSG00000117183	60.9344	-0.871795	0.644076	-1.35356	0.175877	0.830838
ENSMUSG00000023903	14.6268	-1.09156	0.806952	-1.35269	0.176154	0.830838
ENSMUSG00000084862	6.31094	-1.4976	1.10432	-1.35612	0.175059	0.830838
ENSMUSG00000054469	802.985	-0.549641	0.406141	-1.35333	0.175951	0.830838
ENSMUSG00000024143	1906.31	-0.33518	0.245876	-1.36321	0.172817	0.830838
ENSMUSG00000066878	701.784	-0.433709	0.320019	-1.35526	0.175335	0.830838
ENSMUSG00000024424	256.796	-0.534719	0.391608	-1.36545	0.172113	0.830838
ENSMUSG00000114210	6.20342	-1.87368	1.37673	-1.36096	0.173526	0.830838
ENSMUSG00000035783	1728.49	0.625036	0.462472	1.35151	0.176532	0.830838
ENSMUSG00000087034	6.40678	-1.72891	1.28006	-1.35064	0.17681	0.830926
ENSMUSG00000036751	2803.82	0.295621	0.218808	1.35105	0.176679	0.830926
ENSMUSG00000021640	10.2108	1.14123	0.844995	1.35058	0.17683	0.830926
ENSMUSG00000055561	11.9294	-1.73284	1.28314	-1.35048	0.176864	0.830926
ENSMUSG00000046982	322.694	-0.37079	0.27448	-1.35088	0.176733	0.830926
ENSMUSG00000079671	43.0376	0.558052	0.414197	1.34731	0.17788	0.830941
ENSMUSG00000048874	894.416	-0.558759	0.414845	-1.34691	0.178009	0.830941
ENSMUSG00000025968	1443.53	-0.375074	0.281707	-1.33144	0.183046	0.830941
ENSMUSG00000026170	188.156	0.606372	0.451538	1.3429	0.179303	0.830941
ENSMUSG00000026319	578.754	-0.375696	0.27915	-1.34586	0.178349	0.830941
ENSMUSG00000004110	29.1385	1.16409	0.867993	1.34113	0.17988	0.830941
ENSMUSG00000066755	11.6506	1.4935	1.10723	1.34886	0.177381	0.830941
ENSMUSG00000026582	17.5386	-1.17757	0.872938	-1.34897	0.177345	0.830941
ENSMUSG00000026490	1143.68	-0.34988	0.264133	-1.32463	0.185292	0.830941
ENSMUSG00000026608	442.718	-0.345777	0.261284	-1.32338	0.18571	0.830941
ENSMUSG00000026639	9.28674	-1.24398	0.925682	-1.34386	0.178994	0.830941
ENSMUSG00000025817	601.352	-0.404279	0.302117	-1.33815	0.180847	0.830941
ENSMUSG00000036160	423.054	-0.364506	0.275359	-1.32375	0.185587	0.830941
ENSMUSG00000079484	308.935	0.50815	0.376609	1.34928	0.177248	0.830941
ENSMUSG00000026915	380.112	-0.488631	0.366637	-1.33274	0.182618	0.830941
ENSMUSG00000026836	442.548	-0.476951	0.355687	-1.34093	0.179943	0.830941
ENSMUSG00000026970	2672.05	-0.377055	0.282628	-1.3341	0.18217	0.830941
ENSMUSG00000027011	793.21	-0.431765	0.322867	-1.33729	0.181129	0.830941
ENSMUSG00000034075	1678.83	-0.417167	0.311649	-1.33858	0.180708	0.830941
ENSMUSG00000034226	388.524	0.433309	0.324748	1.33429	0.182107	0.830941
ENSMUSG00000043909	687.461	-0.342682	0.257745	-1.32954	0.18367	0.830941
ENSMUSG00000068479	575.382	-0.486407	0.361554	-1.34533	0.17852	0.830941
ENSMUSG00000005804	809.208	-0.3466	0.260414	-1.33096	0.183202	0.830941
ENSMUSG00000039033	120.052	-0.542633	0.402973	-1.34657	0.178118	0.830941
ENSMUSG00000051379	139.649	-0.398767	0.298044	-1.33794	0.180914	0.830941
ENSMUSG00000016933	1035.65	-0.383944	0.286998	-1.33779	0.180965	0.830941
ENSMUSG00000036699	24.234	-1.19203	0.892159	-1.33612	0.181511	0.830941
ENSMUSG00000031197	450.397	-0.380166	0.285395	-1.33207	0.182837	0.830941
ENSMUSG00000073016	53.0051	-0.660762	0.493707	-1.33837	0.180776	0.830941
ENSMUSG00000072955	12.3506	1.34972	1.00529	1.34263	0.179393	0.830941
ENSMUSG00000039221	730.113	-0.321307	0.239558	-1.34125	0.179839	0.830941
ENSMUSG00000037661	37.4983	0.739741	0.554356	1.33441	0.182068	0.830941
ENSMUSG00000074513	896.542	-0.407002	0.304425	-1.33695	0.181238	0.830941
ENSMUSG00000027933	728.467	-0.353536	0.267127	-1.32347	0.185678	0.830941
ENSMUSG00000027962	320.273	0.553344	0.415366	1.33218	0.1828	0.830941
ENSMUSG00000105719	5.63794	-1.33721	0.997563	-1.34047	0.180091	0.830941
ENSMUSG00000028149	1992.6	-0.385961	0.291644	-1.3234	0.185703	0.830941
ENSMUSG00000028034	2120.97	-0.335394	0.248713	-1.34852	0.177491	0.830941
ENSMUSG00000082876	32.7189	-0.737405	0.556767	-1.32444	0.185356	0.830941
ENSMUSG00000040270	125.857	-0.403344	0.302393	-1.33384	0.182256	0.830941
ENSMUSG00000036822	359.723	-0.511718	0.384713	-1.33013	0.183476	0.830941
ENSMUSG00000038422	110.859	0.523773	0.393658	1.33053	0.183345	0.830941
ENSMUSG00000045672	276.076	0.740397	0.558963	1.32459	0.185307	0.830941
ENSMUSG00000083245	11.8613	0.991249	0.743181	1.33379	0.182272	0.830941
ENSMUSG00000081121	35.627	0.710404	0.533587	1.33137	0.183066	0.830941
ENSMUSG00000028600	291.732	0.675617	0.508739	1.32802	0.184171	0.830941
ENSMUSG00000006395	447.975	0.500174	0.373348	1.3397	0.180343	0.830941
ENSMUSG00000028643	625.189	0.289192	0.217259	1.33109	0.183159	0.830941
ENSMUSG00000028790	1321.35	-0.320523	0.239225	-1.33984	0.180297	0.830941
ENSMUSG00000050989	1574.56	0.325605	0.244015	1.33437	0.182084	0.830941
ENSMUSG00000028826	484.596	-0.439185	0.328839	-1.33556	0.181693	0.830941
ENSMUSG00000037242	5650.33	-0.46541	0.346485	-1.34323	0.179196	0.830941
ENSMUSG00000028809	1982.11	-0.298017	0.221556	-1.34511	0.178591	0.830941
ENSMUSG00000041161	217.983	-0.388025	0.293185	-1.32348	0.185676	0.830941
ENSMUSG00000044377	6.39434	1.29282	0.970718	1.33182	0.18292	0.830941
ENSMUSG00000067919	13.6659	-1.19515	0.894769	-1.33571	0.181646	0.830941
ENSMUSG00000087381	54.0058	-0.546799	0.41273	-1.32484	0.185226	0.830941
ENSMUSG00000040118	168.109	0.732566	0.55212	1.32682	0.184567	0.830941
ENSMUSG00000105987	1615.03	-0.441899	0.32867	-1.34451	0.178785	0.830941
ENSMUSG00000106133	72.7485	0.545739	0.408901	1.33465	0.181991	0.830941
ENSMUSG00000047881	835.612	-0.327757	0.245104	-1.33722	0.181152	0.830941
ENSMUSG00000058013	1697.14	-0.305704	0.227821	-1.34186	0.17964	0.830941
ENSMUSG00000029401	1802.12	0.382876	0.289216	1.32384	0.185557	0.830941
ENSMUSG00000023104	1094.23	0.36584	0.276169	1.32469	0.185273	0.830941
ENSMUSG00000085042	24.0932	1.31619	0.977076	1.34707	0.177959	0.830941
ENSMUSG00000107017	33.6579	-0.73211	0.552962	-1.32398	0.18551	0.830941
ENSMUSG00000029664	80.8005	0.593102	0.439805	1.34856	0.177479	0.830941
ENSMUSG00000044867	4.96185	1.40486	1.05892	1.32669	0.184612	0.830941
ENSMUSG00000029810	5559.13	0.401617	0.303196	1.32461	0.1853	0.830941
ENSMUSG00000108084	5.10082	1.47317	1.1104	1.3267	0.184608	0.830941
ENSMUSG00000036371	3587.07	-0.379934	0.286832	-1.32459	0.185308	0.830941
ENSMUSG00000053012	570.334	-0.38699	0.288916	-1.33946	0.180421	0.830941
ENSMUSG00000030043	102.903	-0.622742	0.467121	-1.33315	0.182483	0.830941
ENSMUSG00000034456	11.8231	-1.22772	0.92021	-1.33418	0.182146	0.830941
ENSMUSG00000107971	7.49272	-1.27289	0.946576	-1.34473	0.178714	0.830941
ENSMUSG00000038451	531.687	0.4092	0.307943	1.32882	0.183908	0.830941
ENSMUSG00000001930	3539.26	-0.68819	0.517562	-1.32968	0.183625	0.830941
ENSMUSG00000030167	11.8352	0.988377	0.744348	1.32784	0.18423	0.830941
ENSMUSG00000030214	328.303	0.424263	0.318326	1.3328	0.182599	0.830941
ENSMUSG00000030222	33.4857	0.762082	0.566312	1.34569	0.178401	0.830941
ENSMUSG00000055541	266.717	0.614966	0.45916	1.33933	0.180463	0.830941
ENSMUSG00000036957	22.337	0.960309	0.717574	1.33827	0.180808	0.830941
ENSMUSG00000036634	77.2253	0.553499	0.415838	1.33105	0.183174	0.830941
ENSMUSG00000100826	39.0459	-0.842313	0.631367	-1.33411	0.182168	0.830941
ENSMUSG00000030538	1269.04	0.351593	0.262458	1.33961	0.180371	0.830941
ENSMUSG00000030750	300.039	0.353207	0.265133	1.33219	0.182798	0.830941
ENSMUSG00000030844	1097.51	0.618338	0.462038	1.33828	0.180804	0.830941
ENSMUSG00000019806	2189.02	0.405944	0.304882	1.33148	0.183032	0.830941
ENSMUSG00000038510	177.688	-0.379433	0.284344	-1.33442	0.182068	0.830941
ENSMUSG00000045886	280.193	0.349073	0.262191	1.33137	0.183068	0.830941
ENSMUSG00000019917	265.135	-0.35377	0.262978	-1.34524	0.178547	0.830941
ENSMUSG00000037012	5079.74	-0.520513	0.390104	-1.33429	0.182108	0.830941
ENSMUSG00000019943	1759.66	-0.463477	0.348933	-1.32827	0.18409	0.830941
ENSMUSG00000040540	130.628	-0.634167	0.477495	-1.32811	0.184141	0.830941
ENSMUSG00000096401	105.445	-0.603224	0.450626	-1.33864	0.180689	0.830941
ENSMUSG00000014907	338.846	-0.359782	0.270222	-1.33143	0.183047	0.830941
ENSMUSG00000040010	10762.9	-0.514154	0.387971	-1.32524	0.185093	0.830941
ENSMUSG00000031980	53.8946	-1.01206	0.752266	-1.34535	0.178512	0.830941
ENSMUSG00000031982	98.4447	-0.419137	0.31604	-1.32621	0.184769	0.830941
ENSMUSG00000074553	14.0149	0.985666	0.735333	1.34044	0.180104	0.830941
ENSMUSG00000021848	6.28926	2.33868	1.74673	1.33889	0.180608	0.830941
ENSMUSG00000022217	260.223	0.415807	0.313667	1.32563	0.184961	0.830941
ENSMUSG00000002326	405.921	0.340166	0.255887	1.32936	0.183729	0.830941
ENSMUSG00000036461	603.304	-0.351518	0.261755	-1.34293	0.179294	0.830941
ENSMUSG00000115149	245.74	-0.589412	0.440187	-1.339	0.180569	0.830941
ENSMUSG00000004098	1918.25	0.361926	0.273322	1.32418	0.185445	0.830941
ENSMUSG00000057191	219.062	0.467229	0.351987	1.3274	0.184376	0.830941
ENSMUSG00000003402	2767.39	0.285923	0.211839	1.34972	0.177105	0.830941
ENSMUSG00000032050	892.901	-0.380159	0.284302	-1.33717	0.181168	0.830941
ENSMUSG00000033054	190.923	-0.473019	0.352457	-1.34206	0.179576	0.830941
ENSMUSG00000032285	298.656	0.309486	0.23213	1.33324	0.182452	0.830941
ENSMUSG00000032216	11256.3	-0.373348	0.279977	-1.33349	0.18237	0.830941
ENSMUSG00000041440	123.692	-0.451813	0.33979	-1.32968	0.183623	0.830941
ENSMUSG00000032434	996.448	0.306229	0.231328	1.32379	0.185573	0.830941
ENSMUSG00000006932	32614.7	0.307411	0.231288	1.32913	0.183806	0.830941
ENSMUSG00000058755	71.7634	0.56496	0.423147	1.33514	0.181831	0.830941
ENSMUSG00000049800	731.181	-0.458543	0.341823	-1.34146	0.179771	0.830941
ENSMUSG00000018848	953.437	-0.341695	0.255584	-1.33692	0.181249	0.830941
ENSMUSG00000050567	516.254	-0.376963	0.280656	-1.34315	0.179223	0.830941
ENSMUSG00000036264	901.315	-0.466543	0.349127	-1.33631	0.181446	0.830941
ENSMUSG00000055333	6.83904	-2.195	1.62924	-1.34725	0.177899	0.830941
ENSMUSG00000081455	64.4747	-0.459228	0.345409	-1.32952	0.183677	0.830941
ENSMUSG00000064856	88.0108	1.07768	0.80305	1.34198	0.179603	0.830941
ENSMUSG00000020857	3042.94	0.290466	0.218242	1.33093	0.183211	0.830941
ENSMUSG00000001506	13263.2	0.402678	0.302145	1.33273	0.18262	0.830941
ENSMUSG00000034793	1497.29	0.407643	0.304529	1.3386	0.180699	0.830941
ENSMUSG00000056938	533.636	0.354004	0.262886	1.34661	0.178107	0.830941
ENSMUSG00000020706	460.518	-0.528006	0.393885	-1.34051	0.180081	0.830941
ENSMUSG00000000202	4.98295	1.6339	1.21769	1.3418	0.179659	0.830941
ENSMUSG00000020773	603.353	0.383193	0.28471	1.34591	0.178332	0.830941
ENSMUSG00000085081	12.3074	0.966159	0.72588	1.33102	0.183183	0.830941
ENSMUSG00000085501	6.49664	1.34062	1.00657	1.33187	0.182904	0.830941
ENSMUSG00000054889	50.7638	-2.41503	1.79847	-1.34283	0.179328	0.830941
ENSMUSG00000038518	624.445	-0.377576	0.283061	-1.3339	0.182236	0.830941
ENSMUSG00000021377	398.889	-0.451792	0.338689	-1.33394	0.182223	0.830941
ENSMUSG00000043631	78.2355	0.606387	0.455802	1.33038	0.183395	0.830941
ENSMUSG00000067586	2366.35	-0.534485	0.403318	-1.32522	0.185098	0.830941
ENSMUSG00000058569	1775.53	0.292993	0.220386	1.32945	0.183699	0.830941
ENSMUSG00000007836	1894.68	-0.470066	0.353789	-1.32866	0.183959	0.830941
ENSMUSG00000055254	35.8054	0.799545	0.593946	1.34616	0.178252	0.830941
ENSMUSG00000034751	300.514	-0.365652	0.274939	-1.32994	0.183538	0.830941
ENSMUSG00000021764	316.992	0.356445	0.264759	1.3463	0.178206	0.830941
ENSMUSG00000020664	956.172	-0.334276	0.250307	-1.33546	0.181725	0.830941
ENSMUSG00000004698	85.3722	-0.655259	0.493305	-1.3283	0.184078	0.830941
ENSMUSG00000035293	233.884	-0.450936	0.340189	-1.32555	0.18499	0.830941
ENSMUSG00000020952	453.796	-0.371046	0.279028	-1.32978	0.183591	0.830941
ENSMUSG00000060716	122.344	-0.490385	0.367662	-1.33379	0.182271	0.830941
ENSMUSG00000021111	1680.18	-0.352549	0.26346	-1.33815	0.180847	0.830941
ENSMUSG00000096942	568.474	0.307552	0.232156	1.32476	0.18525	0.830941
ENSMUSG00000096499	12.2471	1.95003	1.46508	1.331	0.183188	0.830941
ENSMUSG00000022142	522.05	-0.291921	0.220041	-1.32667	0.184619	0.830941
ENSMUSG00000072618	4.7808	1.58947	1.19087	1.33472	0.181969	0.830941
ENSMUSG00000022300	613.738	-0.324059	0.240699	-1.34632	0.178198	0.830941
ENSMUSG00000056665	113.064	0.488751	0.362706	1.34751	0.177815	0.830941
ENSMUSG00000022553	1254.02	0.321594	0.238471	1.34857	0.177476	0.830941
ENSMUSG00000033576	18.8326	-1.21625	0.914998	-1.32924	0.183769	0.830941
ENSMUSG00000075555	624.749	0.429077	0.324167	1.32363	0.185626	0.830941
ENSMUSG00000065176	18.09	1.1523	0.856761	1.34495	0.17864	0.830941
ENSMUSG00000097536	44.7405	-0.634159	0.47536	-1.33406	0.182184	0.830941
ENSMUSG00000000532	468.329	0.30453	0.22613	1.3467	0.178076	0.830941
ENSMUSG00000068663	936.801	-0.331834	0.25055	-1.32442	0.185362	0.830941
ENSMUSG00000116637	53.5357	0.66689	0.494793	1.34782	0.177717	0.830941
ENSMUSG00000047714	1372.61	-0.364199	0.275138	-1.32369	0.185605	0.830941
ENSMUSG00000022840	43.0583	0.676443	0.504426	1.34102	0.179915	0.830941
ENSMUSG00000022911	199.492	-0.389095	0.292325	-1.33104	0.183177	0.830941
ENSMUSG00000082535	8.82737	-1.11457	0.841264	-1.32488	0.185212	0.830941
ENSMUSG00000089774	572.701	-0.451586	0.34092	-1.32461	0.185301	0.830941
ENSMUSG00000033597	16.5636	1.1511	0.861839	1.33563	0.181671	0.830941
ENSMUSG00000032855	2706.27	-0.3224	0.240597	-1.34	0.180246	0.830941
ENSMUSG00000024112	16.3298	1.16111	0.861109	1.34839	0.177533	0.830941
ENSMUSG00000024222	516.583	-0.562217	0.41845	-1.34357	0.179087	0.830941
ENSMUSG00000066170	5.23579	-1.51719	1.14348	-1.32682	0.184568	0.830941
ENSMUSG00000053436	1096.49	-0.373565	0.28018	-1.3333	0.182432	0.830941
ENSMUSG00000015478	1102.7	0.326807	0.24631	1.32681	0.184571	0.830941
ENSMUSG00000060550	371.853	0.459133	0.342156	1.34188	0.179634	0.830941
ENSMUSG00000040828	55.3978	0.682957	0.513226	1.33071	0.183283	0.830941
ENSMUSG00000117458	125.089	-0.413603	0.311049	-1.3297	0.183617	0.830941
ENSMUSG00000052229	6.99042	1.83458	1.35886	1.35009	0.176988	0.830941
ENSMUSG00000001380	874.232	-0.447113	0.336993	-1.32677	0.184585	0.830941
ENSMUSG00000023036	3791.13	0.471525	0.353553	1.33367	0.182311	0.830941
ENSMUSG00000024600	76.7544	0.814761	0.614457	1.32598	0.184845	0.830941
ENSMUSG00000038121	407.909	-0.334847	0.249584	-1.34162	0.179719	0.830941
ENSMUSG00000053950	426.388	-0.319603	0.238102	-1.34229	0.179501	0.830941
ENSMUSG00000079419	297.817	0.587691	0.43663	1.34597	0.178311	0.830941
ENSMUSG00000012443	97.9946	-0.489799	0.365565	-1.33984	0.180298	0.830941
ENSMUSG00000074746	378.06	-0.374819	0.282187	-1.32826	0.184091	0.830941
ENSMUSG00000076757	4.68505	1.55857	1.17863	1.32235	0.18605	0.832036
ENSMUSG00000117255	10.2325	-1.13625	0.859197	-1.32246	0.186016	0.832036
ENSMUSG00000112739	11.053	-1.01319	0.766613	-1.32164	0.186288	0.832273
ENSMUSG00000037747	505.662	-1.39355	1.05428	-1.32181	0.186232	0.832273
ENSMUSG00000005899	661.154	-0.351145	0.265672	-1.32173	0.186259	0.832273
ENSMUSG00000003199	1308.39	0.486284	0.367944	1.32162	0.186294	0.832273
ENSMUSG00000030361	14.2987	0.869779	0.658318	1.32121	0.18643	0.832669
ENSMUSG00000035199	1908.95	0.368733	0.279168	1.32083	0.186559	0.833031
ENSMUSG00000004880	412.593	-0.397436	0.301842	-1.3167	0.18794	0.833378
ENSMUSG00000023206	134.293	0.566309	0.430329	1.31599	0.188177	0.833378
ENSMUSG00000041997	1137.87	-0.337184	0.256626	-1.31391	0.188877	0.833378
ENSMUSG00000074807	71.0414	-0.45421	0.344813	-1.31727	0.187749	0.833378
ENSMUSG00000074749	190.21	-0.488603	0.37035	-1.3193	0.187069	0.833378
ENSMUSG00000036334	160.566	0.533694	0.405097	1.31745	0.187689	0.833378
ENSMUSG00000039756	346.466	-0.630799	0.479646	-1.31513	0.188465	0.833378
ENSMUSG00000032998	710.528	-0.287281	0.218617	-1.31408	0.188818	0.833378
ENSMUSG00000077323	8.31482	1.5841	1.20492	1.31469	0.188613	0.833378
ENSMUSG00000028923	1933.19	0.32658	0.248368	1.3149	0.188542	0.833378
ENSMUSG00000066007	5.59816	-1.8345	1.39303	-1.31691	0.187869	0.833378
ENSMUSG00000029059	708.055	0.545977	0.414026	1.3187	0.187268	0.833378
ENSMUSG00000015652	79.8996	-0.615577	0.466976	-1.31822	0.18743	0.833378
ENSMUSG00000006262	720.124	-0.318473	0.241487	-1.3188	0.187237	0.833378
ENSMUSG00000037172	770.753	0.343496	0.260237	1.31994	0.186857	0.833378
ENSMUSG00000030335	1017.54	0.296695	0.225321	1.31677	0.187916	0.833378
ENSMUSG00000107896	21.2799	0.835302	0.635088	1.31525	0.188424	0.833378
ENSMUSG00000064023	46.0121	0.929174	0.705599	1.31686	0.187886	0.833378
ENSMUSG00000090958	756.256	0.443922	0.336308	1.31999	0.186839	0.833378
ENSMUSG00000030759	739.177	-0.332672	0.253052	-1.31464	0.188631	0.833378
ENSMUSG00000062031	540.417	0.387024	0.293827	1.31718	0.187777	0.833378
ENSMUSG00000039891	27.6767	-1.13954	0.866768	-1.3147	0.188612	0.833378
ENSMUSG00000075232	1589.5	0.304595	0.231618	1.31507	0.188486	0.833378
ENSMUSG00000035478	2907.45	0.396049	0.301085	1.31541	0.188373	0.833378
ENSMUSG00000019979	1062.67	-0.308755	0.234274	-1.31792	0.18753	0.833378
ENSMUSG00000025407	18.4047	1.12142	0.850929	1.31788	0.187543	0.833378
ENSMUSG00000022034	30.2759	-0.737162	0.560878	-1.3143	0.188745	0.833378
ENSMUSG00000032246	14.0256	0.985914	0.750128	1.31433	0.188736	0.833378
ENSMUSG00000056579	1510.75	-0.304413	0.23139	-1.31559	0.188313	0.833378
ENSMUSG00000069835	76.7627	0.45944	0.348161	1.31962	0.186962	0.833378
ENSMUSG00000018809	162.262	-0.393533	0.298839	-1.31688	0.18788	0.833378
ENSMUSG00000018377	756.476	-0.341286	0.259639	-1.31447	0.188689	0.833378
ENSMUSG00000069769	1291.53	-0.321954	0.244024	-1.31936	0.18705	0.833378
ENSMUSG00000019590	62.9268	0.700246	0.530673	1.31954	0.186988	0.833378
ENSMUSG00000025875	544.93	0.375946	0.285867	1.31511	0.188473	0.833378
ENSMUSG00000061474	242.166	0.367642	0.279128	1.31711	0.187802	0.833378
ENSMUSG00000042284	705.361	-0.44796	0.340175	-1.31685	0.187889	0.833378
ENSMUSG00000038879	7.88491	1.34254	1.02125	1.3146	0.188645	0.833378
ENSMUSG00000089715	2074.11	0.470657	0.357728	1.31568	0.18828	0.833378
ENSMUSG00000033228	1187.8	-0.446908	0.339242	-1.31737	0.187715	0.833378
ENSMUSG00000022682	766.782	-0.35364	0.268218	-1.31848	0.187344	0.833378
ENSMUSG00000013089	1123.71	-0.599611	0.454701	-1.31869	0.187272	0.833378
ENSMUSG00000072761	6.65213	-1.17527	0.894485	-1.31391	0.188877	0.833378
ENSMUSG00000024018	243.237	-0.385351	0.292019	-1.31961	0.186965	0.833378
ENSMUSG00000044201	62.1052	-0.575955	0.437491	-1.3165	0.188008	0.833378
ENSMUSG00000103332	85.6346	-1.65829	1.25919	-1.31695	0.187856	0.833378
ENSMUSG00000049164	177.011	-0.435051	0.33035	-1.31694	0.187859	0.833378
ENSMUSG00000058248	12.8108	1.35373	1.03075	1.31335	0.189066	0.833909
ENSMUSG00000038503	1027.29	0.304521	0.231906	1.31312	0.189141	0.833909
ENSMUSG00000037533	818.565	-0.381034	0.290165	-1.31316	0.189129	0.833909
ENSMUSG00000033439	150.723	-0.524934	0.400128	-1.31191	0.189549	0.834026
ENSMUSG00000028539	34.8526	0.84799	0.646145	1.31238	0.189391	0.834026
ENSMUSG00000030878	352.846	-0.489443	0.372864	-1.31266	0.189299	0.834026
ENSMUSG00000050288	69.7889	0.770726	0.58744	1.31201	0.189517	0.834026
ENSMUSG00000033102	390.129	-0.435967	0.332169	-1.31249	0.189356	0.834026
ENSMUSG00000021252	452.544	0.337028	0.256881	1.312	0.189521	0.834026
ENSMUSG00000005732	625.538	-0.348772	0.265809	-1.31211	0.189481	0.834026
ENSMUSG00000090231	415.174	-0.359815	0.274076	-1.31283	0.189241	0.834026
ENSMUSG00000026463	3925.89	-0.361569	0.27582	-1.31089	0.189895	0.834076
ENSMUSG00000027778	611.422	-0.447976	0.341556	-1.31158	0.189663	0.834076
ENSMUSG00000053931	4702.81	-0.378307	0.288464	-1.31145	0.189704	0.834076
ENSMUSG00000035298	13.2303	0.923678	0.704616	1.3109	0.189893	0.834076
ENSMUSG00000089789	6.52474	-1.41987	1.08306	-1.31098	0.189865	0.834076
ENSMUSG00000015451	105.488	-0.514965	0.392773	-1.3111	0.189823	0.834076
ENSMUSG00000104252	9.92682	2.00615	1.53025	1.31099	0.18986	0.834076
ENSMUSG00000106099	74.2434	-0.622744	0.475194	-1.3105	0.190025	0.83444
ENSMUSG00000025278	2403.78	-0.397884	0.303668	-1.31026	0.190107	0.834591
ENSMUSG00000048668	503.748	-0.469916	0.358803	-1.30968	0.190305	0.835248
ENSMUSG00000040701	425.749	0.335919	0.256522	1.30952	0.19036	0.835278
ENSMUSG00000034652	1738.61	0.497202	0.379777	1.30919	0.190469	0.835549
ENSMUSG00000034848	521.826	-0.370102	0.283199	-1.30686	0.191259	0.835553
ENSMUSG00000087362	58.7017	0.624785	0.478438	1.30589	0.191591	0.835553
ENSMUSG00000027227	1119.26	-0.416011	0.318475	-1.30626	0.191464	0.835553
ENSMUSG00000038312	1827.54	0.348438	0.267095	1.30455	0.192046	0.835553
ENSMUSG00000047557	339.817	-0.370499	0.28376	-1.30568	0.191662	0.835553
ENSMUSG00000028197	10.6233	-1.25538	0.961286	-1.30594	0.191573	0.835553
ENSMUSG00000080772	22.6381	0.694862	0.532422	1.3051	0.19186	0.835553
ENSMUSG00000028857	1113.59	0.406051	0.31085	1.30626	0.191464	0.835553
ENSMUSG00000063077	1662.88	-0.341282	0.261241	-1.30639	0.191421	0.835553
ENSMUSG00000039883	13.2541	0.958716	0.734904	1.30455	0.192048	0.835553
ENSMUSG00000015806	1239.01	0.359678	0.274976	1.30803	0.190863	0.835553
ENSMUSG00000063406	817.055	-0.349707	0.267895	-1.30539	0.191761	0.835553
ENSMUSG00000009281	774.166	0.761838	0.583755	1.30506	0.191871	0.835553
ENSMUSG00000100680	12.1241	0.924679	0.706783	1.30829	0.190774	0.835553
ENSMUSG00000110195	178.857	0.934839	0.715717	1.30616	0.191499	0.835553
ENSMUSG00000112596	32.4749	-0.590426	0.451745	-1.30699	0.191216	0.835553
ENSMUSG00000041438	468.686	-0.42714	0.327414	-1.30459	0.192033	0.835553
ENSMUSG00000031758	63.0019	-0.705535	0.539621	-1.30746	0.191056	0.835553
ENSMUSG00000042323	614.173	-0.365068	0.279294	-1.30711	0.191175	0.835553
ENSMUSG00000040040	179.219	-0.391114	0.299352	-1.30653	0.191371	0.835553
ENSMUSG00000022009	175.992	-0.466453	0.357498	-1.30477	0.191971	0.835553
ENSMUSG00000032047	776.54	-0.30219	0.231174	-1.3072	0.191145	0.835553
ENSMUSG00000039452	345.546	0.690713	0.528321	1.30738	0.191085	0.835553
ENSMUSG00000020743	482.899	0.351414	0.269264	1.30509	0.191862	0.835553
ENSMUSG00000039908	390.852	0.355326	0.272073	1.30599	0.191554	0.835553
ENSMUSG00000041347	12.3909	1.24423	0.951077	1.30824	0.190793	0.835553
ENSMUSG00000052560	547.112	-0.392597	0.299955	-1.30885	0.190585	0.835553
ENSMUSG00000022765	872.463	-0.434201	0.332729	-1.30497	0.191904	0.835553
ENSMUSG00000005262	1087.18	-0.296625	0.227294	-1.30503	0.191883	0.835553
ENSMUSG00000034158	1843.21	-0.380638	0.290993	-1.30807	0.190851	0.835553
ENSMUSG00000040820	364.076	-0.390142	0.298694	-1.30616	0.191499	0.835553
ENSMUSG00000044982	133.057	0.370923	0.283886	1.30659	0.191351	0.835553
ENSMUSG00000056214	406.138	-0.523581	0.400554	-1.30714	0.191164	0.835553
ENSMUSG00000042046	1002.92	-0.289289	0.222106	-1.30249	0.19275	0.835592
ENSMUSG00000026705	463.277	-0.287697	0.220827	-1.30282	0.192637	0.835592
ENSMUSG00000048707	261.73	-0.434867	0.333528	-1.30384	0.192289	0.835592
ENSMUSG00000026885	13.3531	1.00089	0.768061	1.30314	0.192528	0.835592
ENSMUSG00000037703	532.79	-0.600213	0.460268	-1.30405	0.192216	0.835592
ENSMUSG00000027714	300.641	-0.431232	0.330987	-1.30287	0.192619	0.835592
ENSMUSG00000028132	1232.31	-0.559419	0.429092	-1.30373	0.192327	0.835592
ENSMUSG00000029923	50.0103	0.60127	0.461657	1.30242	0.192774	0.835592
ENSMUSG00000020133	831.728	0.390596	0.299825	1.30274	0.192662	0.835592
ENSMUSG00000060924	83.1039	0.778345	0.59745	1.30278	0.19265	0.835592
ENSMUSG00000032431	2414.7	0.290325	0.222801	1.30307	0.192551	0.835592
ENSMUSG00000111325	6.16614	1.38577	1.06252	1.30423	0.192156	0.835592
ENSMUSG00000022538	485.477	-0.346622	0.265936	-1.30341	0.192436	0.835592
ENSMUSG00000051682	13.7012	-1.00552	0.771147	-1.30393	0.192259	0.835592
ENSMUSG00000024381	889.309	-0.292465	0.224538	-1.30252	0.192738	0.835592
ENSMUSG00000038242	4.63833	-3.08407	2.36861	-1.30206	0.192895	0.835733
ENSMUSG00000042305	846.045	-0.309846	0.238447	-1.29943	0.193795	0.835733
ENSMUSG00000026643	510.994	-0.355492	0.273611	-1.29926	0.193855	0.835733
ENSMUSG00000026736	21.8156	-0.728566	0.560794	-1.29917	0.193886	0.835733
ENSMUSG00000026926	1533.94	-0.410624	0.315569	-1.30122	0.193184	0.835733
ENSMUSG00000027475	839.575	-0.34393	0.264743	-1.29911	0.193906	0.835733
ENSMUSG00000033792	478.812	-0.472658	0.363434	-1.30053	0.193418	0.835733
ENSMUSG00000083554	9.97372	-1.02177	0.786183	-1.29966	0.193719	0.835733
ENSMUSG00000031355	546.462	-0.362207	0.278489	-1.30061	0.193391	0.835733
ENSMUSG00000071005	10.1232	1.09274	0.840192	1.30059	0.1934	0.835733
ENSMUSG00000001604	6.13524	1.56437	1.2026	1.30082	0.193321	0.835733
ENSMUSG00000060708	251.553	0.332126	0.25514	1.30174	0.193005	0.835733
ENSMUSG00000076580	9.52195	1.56064	1.20038	1.30012	0.193558	0.835733
ENSMUSG00000008683	3700.47	0.237091	0.182414	1.29974	0.19369	0.835733
ENSMUSG00000044617	204.602	-0.363928	0.279896	-1.30023	0.193524	0.835733
ENSMUSG00000039842	151.365	-0.333922	0.256582	-1.30143	0.193113	0.835733
ENSMUSG00000048379	606.359	-0.318363	0.244761	-1.30071	0.193358	0.835733
ENSMUSG00000035078	673.148	-0.413339	0.318033	-1.29968	0.193712	0.835733
ENSMUSG00000020434	27.3879	-0.609324	0.468974	-1.29927	0.193851	0.835733
ENSMUSG00000039458	469.548	-0.290975	0.223533	-1.30171	0.193015	0.835733
ENSMUSG00000058600	4162.1	0.284791	0.218906	1.30098	0.193266	0.835733
ENSMUSG00000048915	125.866	-0.486944	0.374215	-1.30124	0.193175	0.835733
ENSMUSG00000117361	5.38147	1.35303	1.04123	1.29945	0.193788	0.835733
ENSMUSG00000035469	834.398	-0.26521	0.204209	-1.29872	0.194041	0.8359
ENSMUSG00000038717	2573.58	0.273761	0.210782	1.29879	0.194017	0.8359
ENSMUSG00000114584	33.5774	-0.841073	0.647739	-1.29848	0.194124	0.836054
ENSMUSG00000067736	4036.91	-1.1644	0.89706	-1.29802	0.194281	0.836089
ENSMUSG00000059743	1930.56	-0.462377	0.356404	-1.29734	0.194515	0.836089
ENSMUSG00000074064	403.205	0.330222	0.254409	1.29799	0.19429	0.836089
ENSMUSG00000097820	35.7834	0.812642	0.626369	1.29738	0.194499	0.836089
ENSMUSG00000017204	6.66326	-1.86315	1.43559	-1.29783	0.194345	0.836089
ENSMUSG00000045288	6.43678	1.32511	1.02139	1.29735	0.194509	0.836089
ENSMUSG00000041781	594.208	-0.379971	0.292855	-1.29747	0.194469	0.836089
ENSMUSG00000022964	730.137	0.335102	0.258126	1.29821	0.194215	0.836089
ENSMUSG00000024174	137.973	-0.392683	0.302734	-1.29712	0.19459	0.836207
ENSMUSG00000041263	761.041	-0.384259	0.296365	-1.29657	0.194778	0.836628
ENSMUSG00000010406	449.274	0.336906	0.259875	1.29642	0.194832	0.836628
ENSMUSG00000032333	538.206	0.337797	0.260534	1.29656	0.194784	0.836628
ENSMUSG00000041895	1072.17	-0.296074	0.228468	-1.29591	0.195005	0.837167
ENSMUSG00000046743	126.963	-0.483861	0.373583	-1.29519	0.195255	0.83738
ENSMUSG00000041308	1232.63	-0.301487	0.232747	-1.29534	0.195202	0.83738
ENSMUSG00000034731	474.558	-0.353074	0.272556	-1.29542	0.195176	0.83738
ENSMUSG00000096472	355.197	0.434058	0.335117	1.29524	0.195237	0.83738
ENSMUSG00000024639	1391.45	-0.277375	0.214177	-1.29507	0.195294	0.83738
ENSMUSG00000050875	361.724	0.596806	0.460898	1.29488	0.195363	0.837469
ENSMUSG00000037994	217.053	0.459006	0.354624	1.29435	0.195546	0.837635
ENSMUSG00000086784	730.559	0.412611	0.318746	1.29448	0.195499	0.837635
ENSMUSG00000033450	106.58	-0.452096	0.349243	-1.2945	0.195492	0.837635
ENSMUSG00000026150	1565.14	-0.32475	0.250969	-1.29398	0.195672	0.837699
ENSMUSG00000027940	4590.73	-0.409349	0.31638	-1.29385	0.195717	0.837699
ENSMUSG00000033342	13.2058	1.32705	1.02574	1.29375	0.195752	0.837699
ENSMUSG00000030403	2145.3	-0.47198	0.364795	-1.29382	0.195726	0.837699
ENSMUSG00000106981	98.5909	0.512971	0.396581	1.29349	0.195843	0.837883
ENSMUSG00000046873	570.764	-0.295847	0.228829	-1.29287	0.196054	0.838171
ENSMUSG00000024176	7.84921	-1.67483	1.29523	-1.29308	0.195984	0.838171
ENSMUSG00000102697	290.284	-0.553583	0.428154	-1.29295	0.196028	0.838171
ENSMUSG00000010803	51.4271	-0.858747	0.664801	-1.29173	0.196449	0.839653
ENSMUSG00000107092	258.663	-0.63605	0.492457	-1.29159	0.196501	0.839661
ENSMUSG00000031441	11926.1	-0.492557	0.381398	-1.29145	0.196547	0.839661
ENSMUSG00000025995	390.935	-0.378824	0.293502	-1.2907	0.196808	0.839693
ENSMUSG00000040434	7.89821	1.2763	0.98962	1.28969	0.19716	0.839693
ENSMUSG00000017760	22998.4	0.428554	0.332396	1.28929	0.197298	0.839693
ENSMUSG00000078868	8.51278	-1.66406	1.29079	-1.28918	0.197336	0.839693
ENSMUSG00000045576	345.107	-0.393646	0.305228	-1.28968	0.197162	0.839693
ENSMUSG00000028312	162.049	-0.352959	0.273687	-1.28964	0.197175	0.839693
ENSMUSG00000063882	1921.34	0.301377	0.233809	1.28899	0.197403	0.839693
ENSMUSG00000036553	708.539	0.364096	0.282365	1.28945	0.19724	0.839693
ENSMUSG00000107320	31.3351	-0.8946	0.693358	-1.29024	0.196966	0.839693
ENSMUSG00000030519	464.544	0.732964	0.568283	1.28979	0.197124	0.839693
ENSMUSG00000003037	1372.12	0.306996	0.238092	1.2894	0.197258	0.839693
ENSMUSG00000046186	5006.58	-0.64707	0.501208	-1.29102	0.196696	0.839693
ENSMUSG00000017561	362.725	0.384074	0.297796	1.28972	0.197148	0.839693
ENSMUSG00000021193	604.448	-0.417858	0.323728	-1.29077	0.196784	0.839693
ENSMUSG00000033128	1876.31	0.312322	0.242156	1.28976	0.197136	0.839693
ENSMUSG00000103472	205.67	1.48495	1.15005	1.2912	0.196633	0.839693
ENSMUSG00000037416	660.121	-0.390617	0.302586	-1.29093	0.196728	0.839693
ENSMUSG00000036192	235.244	-0.464743	0.360563	-1.28894	0.197419	0.839693
ENSMUSG00000089675	17.1454	1.2085	0.938484	1.28772	0.197845	0.840032
ENSMUSG00000079362	357.564	-1.25983	0.977835	-1.28839	0.197611	0.840032
ENSMUSG00000065701	121.065	0.824702	0.640427	1.28774	0.197837	0.840032
ENSMUSG00000030094	434.272	-0.357765	0.277821	-1.28775	0.197832	0.840032
ENSMUSG00000047090	415.699	0.309941	0.240712	1.2876	0.197884	0.840032
ENSMUSG00000111577	6.85722	1.24217	0.964312	1.28814	0.197698	0.840032
ENSMUSG00000024776	136.793	0.454391	0.352758	1.28811	0.197708	0.840032
ENSMUSG00000044345	1305.43	0.26648	0.206864	1.28819	0.197682	0.840032
ENSMUSG00000001665	275.904	0.420068	0.326303	1.28736	0.19797	0.840195
ENSMUSG00000027478	85.0744	-0.502372	0.390317	-1.28709	0.198064	0.84039
ENSMUSG00000025133	457.708	-0.313659	0.243739	-1.28687	0.198141	0.84051
ENSMUSG00000029919	2307.02	-0.479377	0.372563	-1.2867	0.198199	0.840553
ENSMUSG00000030074	81.5824	0.782892	0.608743	1.28608	0.198415	0.841265
ENSMUSG00000085438	2161.06	-0.282158	0.219452	-1.28574	0.198535	0.841401
ENSMUSG00000029638	128.714	-0.743282	0.578109	-1.28571	0.198543	0.841401
ENSMUSG00000035572	413.074	-0.421108	0.327652	-1.28523	0.198712	0.841505
ENSMUSG00000030199	573.779	-0.406212	0.315996	-1.2855	0.198619	0.841505
ENSMUSG00000030707	912.797	0.402409	0.313087	1.2853	0.198689	0.841505
ENSMUSG00000020077	561.375	-0.537953	0.418678	-1.28488	0.198833	0.841613
ENSMUSG00000021831	3262.7	-0.684183	0.532545	-1.28474	0.198882	0.841613
ENSMUSG00000113424	115.442	0.554556	0.431626	1.2848	0.198861	0.841613
ENSMUSG00000033257	525.82	-0.502449	0.391255	-1.2842	0.199072	0.841686
ENSMUSG00000042751	12.7452	1.0667	0.830673	1.28414	0.199092	0.841686
ENSMUSG00000117251	15.7448	-0.901611	0.702011	-1.28433	0.199028	0.841686
ENSMUSG00000029920	535.515	-0.349353	0.272013	-1.28433	0.199028	0.841686
ENSMUSG00000033478	595.478	-0.380715	0.296529	-1.28391	0.199175	0.841832
ENSMUSG00000092116	34.3464	0.611848	0.476619	1.28372	0.199238	0.841897
ENSMUSG00000026083	1030.41	-0.481464	0.375214	-1.28317	0.199433	0.842147
ENSMUSG00000062518	11.42	-1.45692	1.1352	-1.28341	0.199349	0.842147
ENSMUSG00000040675	1352.5	-0.45173	0.352049	-1.28314	0.199442	0.842147
ENSMUSG00000038668	146.918	0.685433	0.534261	1.28296	0.199508	0.842221
ENSMUSG00000083626	189.36	0.406428	0.316856	1.28269	0.199602	0.842415
ENSMUSG00000021832	900.325	-0.365415	0.285026	-1.28204	0.199828	0.842961
ENSMUSG00000032418	1264.76	-0.393928	0.30726	-1.28207	0.199819	0.842961
ENSMUSG00000010453	1580.07	-0.279868	0.218946	-1.27825	0.201161	0.843063
ENSMUSG00000026069	53.5469	-1.27106	0.99482	-1.27767	0.201364	0.843063
ENSMUSG00000055322	8661.74	0.497833	0.388508	1.2814	0.200054	0.843063
ENSMUSG00000026201	630.068	0.25322	0.197838	1.27994	0.200568	0.843063
ENSMUSG00000030768	358.942	-0.305856	0.239407	-1.27756	0.201405	0.843063
ENSMUSG00000084383	654.161	0.422421	0.330675	1.27745	0.201444	0.843063
ENSMUSG00000053552	45.8995	0.637958	0.49933	1.27763	0.20138	0.843063
ENSMUSG00000031328	15118.5	-0.363431	0.283913	-1.28008	0.200518	0.843063
ENSMUSG00000038047	256.541	-0.302401	0.236315	-1.27965	0.200668	0.843063
ENSMUSG00000054000	247.438	0.323367	0.253089	1.27768	0.201363	0.843063
ENSMUSG00000064267	4536.3	0.407677	0.318615	1.27953	0.20071	0.843063
ENSMUSG00000058291	323.937	-0.425486	0.332538	-1.27951	0.200717	0.843063
ENSMUSG00000056952	1045.5	-0.496541	0.388117	-1.27936	0.200771	0.843063
ENSMUSG00000053063	293.23	0.65145	0.509654	1.27822	0.201172	0.843063
ENSMUSG00000030208	7357.73	-1.20861	0.94559	-1.27816	0.201193	0.843063
ENSMUSG00000030263	197.065	0.447471	0.349707	1.27956	0.2007	0.843063
ENSMUSG00000048078	2003.07	-0.42805	0.33447	-1.27978	0.200621	0.843063
ENSMUSG00000037608	1245.1	-0.446249	0.348176	-1.28168	0.199956	0.843063
ENSMUSG00000019990	241.348	-0.402232	0.31483	-1.27762	0.201384	0.843063
ENSMUSG00000112909	26.3393	0.817202	0.637796	1.28129	0.200092	0.843063
ENSMUSG00000031715	686.029	-0.436778	0.341726	-1.27815	0.201195	0.843063
ENSMUSG00000041203	1779.27	0.293012	0.228918	1.27999	0.200549	0.843063
ENSMUSG00000057657	138.21	-0.517616	0.405185	-1.27748	0.201432	0.843063
ENSMUSG00000031960	3477.48	-0.362328	0.283629	-1.27747	0.201436	0.843063
ENSMUSG00000022177	297.929	0.391991	0.306281	1.27984	0.2006	0.843063
ENSMUSG00000022096	213.043	-0.37358	0.292074	-1.27906	0.200875	0.843063
ENSMUSG00000049307	60.7537	0.461275	0.360165	1.28073	0.200289	0.843063
ENSMUSG00000042331	1329.61	-0.32304	0.252737	-1.27817	0.201189	0.843063
ENSMUSG00000021388	119.316	0.667304	0.522372	1.27745	0.201443	0.843063
ENSMUSG00000002500	28.1845	1.11486	0.871407	1.27938	0.200765	0.843063
ENSMUSG00000046711	2109.44	-1.37007	1.07085	-1.27942	0.20075	0.843063
ENSMUSG00000023961	400.999	-0.396787	0.310485	-1.27796	0.201265	0.843063
ENSMUSG00000024353	78.6347	1.55254	1.21196	1.28102	0.200188	0.843063
ENSMUSG00000037035	632.539	0.35161	0.275319	1.2771	0.201567	0.843376
ENSMUSG00000014601	1354.39	-0.353404	0.276813	-1.27669	0.201712	0.843687
ENSMUSG00000055301	252.787	-0.497784	0.390083	-1.2761	0.201921	0.843687
ENSMUSG00000028517	2368.2	0.415788	0.325799	1.27621	0.201881	0.843687
ENSMUSG00000019295	620.235	0.363782	0.285115	1.27591	0.201987	0.843687
ENSMUSG00000029468	1032.78	0.458807	0.359415	1.27654	0.201765	0.843687
ENSMUSG00000009112	808.538	-0.377628	0.295963	-1.27593	0.201979	0.843687
ENSMUSG00000038252	409.21	-0.356384	0.279243	-1.27625	0.201867	0.843687
ENSMUSG00000006235	36.2734	0.843698	0.661381	1.27566	0.202075	0.843687
ENSMUSG00000007021	42.6227	0.579819	0.454518	1.27568	0.202069	0.843687
ENSMUSG00000024168	302.953	0.362386	0.284109	1.27552	0.202126	0.843694
ENSMUSG00000053158	893.772	0.266321	0.208824	1.27533	0.202191	0.843767
ENSMUSG00000036281	557.694	-0.411467	0.324241	-1.26902	0.204435	0.844232
ENSMUSG00000026819	398.07	-0.439951	0.346895	-1.26825	0.204708	0.844232
ENSMUSG00000027333	350.88	-0.589119	0.462348	-1.27419	0.202597	0.844232
ENSMUSG00000074643	816.466	-0.34783	0.273707	-1.27081	0.203795	0.844232
ENSMUSG00000048486	350.48	-0.422216	0.332955	-1.26809	0.204766	0.844232
ENSMUSG00000031379	120.275	0.377781	0.297786	1.26863	0.204572	0.844232
ENSMUSG00000100755	2510.95	0.272073	0.214618	1.26771	0.204903	0.844232
ENSMUSG00000069008	2092.05	-0.526856	0.414127	-1.27221	0.203299	0.844232
ENSMUSG00000105004	7.33577	-1.42929	1.12722	-1.26798	0.204805	0.844232
ENSMUSG00000068732	1043.79	-0.362144	0.285659	-1.26775	0.204888	0.844232
ENSMUSG00000028300	539.32	0.306254	0.24146	1.26834	0.204677	0.844232
ENSMUSG00000063800	247.008	-0.330982	0.260766	-1.26927	0.204346	0.844232
ENSMUSG00000083836	12.7713	-1.04712	0.826095	-1.26755	0.20496	0.844232
ENSMUSG00000042446	683.402	-0.287814	0.227045	-1.26765	0.204922	0.844232
ENSMUSG00000040616	4232.9	0.39161	0.307956	1.27164	0.2035	0.844232
ENSMUSG00000084350	71.5858	-0.66626	0.523997	-1.2715	0.203552	0.844232
ENSMUSG00000029182	13.5406	-1.34534	1.05929	-1.27004	0.20407	0.844232
ENSMUSG00000107319	22.3785	0.720286	0.565084	1.27465	0.202432	0.844232
ENSMUSG00000096243	54.8226	0.850999	0.670812	1.26861	0.20458	0.844232
ENSMUSG00000049327	843.259	-0.292495	0.230061	-1.27138	0.203592	0.844232
ENSMUSG00000029775	1491.52	-0.301946	0.237281	-1.27252	0.203187	0.844232
ENSMUSG00000076552	21.2451	1.23002	0.969706	1.26845	0.204639	0.844232
ENSMUSG00000050241	9.19012	1.35438	1.06508	1.27162	0.203507	0.844232
ENSMUSG00000074243	27.2868	-0.615587	0.48456	-1.2704	0.203941	0.844232
ENSMUSG00000030739	32.9089	0.841477	0.660143	1.27469	0.202419	0.844232
ENSMUSG00000086513	17.8513	-0.844036	0.665022	-1.26919	0.204375	0.844232
ENSMUSG00000042492	1098.63	0.267573	0.210978	1.26825	0.204708	0.844232
ENSMUSG00000108702	18.8052	-0.740326	0.582179	-1.27165	0.203498	0.844232
ENSMUSG00000025350	104.724	0.644015	0.506097	1.27251	0.203191	0.844232
ENSMUSG00000004558	1384.07	0.440074	0.346379	1.2705	0.203907	0.844232
ENSMUSG00000089726	67.7129	-0.688794	0.543347	-1.26769	0.20491	0.844232
ENSMUSG00000040729	20.3767	-0.819577	0.645618	-1.26944	0.204282	0.844232
ENSMUSG00000032041	312.002	-0.436693	0.344157	-1.26888	0.204485	0.844232
ENSMUSG00000032051	399.173	0.349581	0.27535	1.26959	0.204232	0.844232
ENSMUSG00000017774	3638.28	-0.432929	0.340639	-1.27093	0.203753	0.844232
ENSMUSG00000019437	87.7095	-0.443273	0.349283	-1.26909	0.204407	0.844232
ENSMUSG00000020911	4.88152	1.63319	1.28677	1.26923	0.204361	0.844232
ENSMUSG00000045532	22.8442	1.24111	0.975112	1.27279	0.203093	0.844232
ENSMUSG00000021559	413.187	0.37023	0.290771	1.27327	0.202923	0.844232
ENSMUSG00000042043	435.213	0.314321	0.247429	1.27035	0.20396	0.844232
ENSMUSG00000059751	4349.42	-0.288473	0.22744	-1.26835	0.204674	0.844232
ENSMUSG00000059586	425.194	-0.344213	0.270229	-1.27378	0.202741	0.844232
ENSMUSG00000053137	212.389	0.361002	0.283306	1.27425	0.202575	0.844232
ENSMUSG00000003233	1158.04	-0.3749	0.295277	-1.26965	0.204208	0.844232
ENSMUSG00000039929	434.863	-0.287737	0.226598	-1.26982	0.204151	0.844232
ENSMUSG00000057580	7.91342	1.27944	1.00619	1.27156	0.203528	0.844232
ENSMUSG00000079563	5.48769	1.3601	1.06713	1.27454	0.202474	0.844232
ENSMUSG00000090588	4.57969	2.50152	1.96611	1.27232	0.20326	0.844232
ENSMUSG00000071068	100.74	0.496853	0.390973	1.27081	0.203796	0.844232
ENSMUSG00000036368	102.496	-0.591525	0.466634	-1.26764	0.204925	0.844232
ENSMUSG00000024260	884.915	-0.291622	0.229068	-1.27308	0.202988	0.844232
ENSMUSG00000038059	134.357	0.409431	0.322249	1.27054	0.203891	0.844232
ENSMUSG00000038843	578.15	-0.40298	0.31723	-1.27031	0.203974	0.844232
ENSMUSG00000024781	14917.7	0.398504	0.313652	1.27053	0.203896	0.844232
ENSMUSG00000059326	1619.96	0.42659	0.335817	1.2703	0.203977	0.844232
ENSMUSG00000026072	372.524	0.447751	0.353688	1.26595	0.205531	0.844364
ENSMUSG00000046330	4636.42	0.291512	0.230201	1.26634	0.205393	0.844364
ENSMUSG00000026626	1872.87	-0.313334	0.247795	-1.26449	0.206054	0.844364
ENSMUSG00000026966	439.063	0.279157	0.220665	1.26507	0.205846	0.844364
ENSMUSG00000026946	182.474	-0.415075	0.327709	-1.2666	0.2053	0.844364
ENSMUSG00000033882	94.1694	-0.597307	0.472355	-1.26453	0.20604	0.844364
ENSMUSG00000027854	885.31	-0.294569	0.232881	-1.26489	0.20591	0.844364
ENSMUSG00000028116	15.1301	1.45223	1.14673	1.26641	0.205368	0.844364
ENSMUSG00000023353	1291.75	0.292114	0.230654	1.26646	0.205349	0.844364
ENSMUSG00000029661	12752.3	0.35345	0.279151	1.26616	0.205456	0.844364
ENSMUSG00000068263	60.8472	0.675859	0.534391	1.26473	0.205969	0.844364
ENSMUSG00000019831	103.187	-0.457724	0.361983	-1.26449	0.206054	0.844364
ENSMUSG00000037855	257.42	-0.425339	0.335701	-1.26702	0.205149	0.844364
ENSMUSG00000020284	433.835	0.335239	0.265021	1.26495	0.205888	0.844364
ENSMUSG00000053825	12.1857	1.48221	1.16993	1.26693	0.205181	0.844364
ENSMUSG00000028630	434.577	-0.292094	0.230859	-1.26525	0.205781	0.844364
ENSMUSG00000001300	363.617	-0.445406	0.352012	-1.26532	0.205758	0.844364
ENSMUSG00000083218	6.89526	-1.23405	0.974301	-1.2666	0.205298	0.844364
ENSMUSG00000032243	164.354	0.722544	0.570971	1.26547	0.205704	0.844364
ENSMUSG00000000094	524.012	-0.502517	0.396995	-1.2658	0.205584	0.844364
ENSMUSG00000113302	10.8431	1.50535	1.18951	1.26552	0.205684	0.844364
ENSMUSG00000016664	1479.01	-0.341342	0.269742	-1.26544	0.205714	0.844364
ENSMUSG00000083674	10.2563	1.03335	0.817756	1.26364	0.206359	0.845339
ENSMUSG00000020069	319.711	0.466153	0.368921	1.26356	0.206389	0.845339
ENSMUSG00000003810	2006.25	-0.370643	0.293647	-1.26221	0.206874	0.845385
ENSMUSG00000067058	12.2999	0.904718	0.716406	1.26286	0.206641	0.845385
ENSMUSG00000036980	629.728	0.360609	0.285507	1.26305	0.206571	0.845385
ENSMUSG00000092090	11.0331	-1.5837	1.25487	-1.26205	0.206932	0.845385
ENSMUSG00000034748	338.577	0.357407	0.283069	1.26261	0.206728	0.845385
ENSMUSG00000070044	522.593	-0.394426	0.31234	-1.26281	0.206658	0.845385
ENSMUSG00000014444	7056.97	-0.32074	0.254097	-1.26227	0.20685	0.845385
ENSMUSG00000018501	1573.55	-0.334977	0.26521	-1.26306	0.206566	0.845385
ENSMUSG00000007867	255.249	0.285954	0.226518	1.26239	0.206808	0.845385
ENSMUSG00000045826	52.6668	0.639861	0.506984	1.26209	0.206915	0.845385
ENSMUSG00000068466	38.2266	-0.604448	0.478474	-1.26328	0.206488	0.845385
ENSMUSG00000015224	297.051	0.410348	0.325186	1.26189	0.206989	0.84542
ENSMUSG00000026648	254.801	-0.473338	0.375744	-1.25974	0.207764	0.845448
ENSMUSG00000027221	106.277	0.44969	0.356886	1.26004	0.207656	0.845448
ENSMUSG00000027331	191.057	-0.376845	0.299326	-1.25898	0.208038	0.845448
ENSMUSG00000090100	470.673	-0.423488	0.335678	-1.26159	0.207096	0.845448
ENSMUSG00000037225	51.1985	0.687246	0.546131	1.25839	0.20825	0.845448
ENSMUSG00000040720	835.943	-0.269654	0.214074	-1.25963	0.207805	0.845448
ENSMUSG00000060419	4265.01	0.297489	0.236406	1.25838	0.208254	0.845448
ENSMUSG00000029681	767.367	0.294088	0.233099	1.26164	0.207077	0.845448
ENSMUSG00000029710	774.907	0.275501	0.218734	1.25953	0.20784	0.845448
ENSMUSG00000031668	1046.36	-0.36183	0.286858	-1.26136	0.207181	0.845448
ENSMUSG00000057229	362.115	0.357345	0.28355	1.26025	0.207578	0.845448
ENSMUSG00000083820	5.20628	1.33304	1.0588	1.25901	0.208026	0.845448
ENSMUSG00000078591	9.9053	-1.57298	1.24834	-1.26005	0.207651	0.845448
ENSMUSG00000019853	524.923	0.317866	0.252157	1.26059	0.207457	0.845448
ENSMUSG00000020170	701.319	-0.307815	0.244282	-1.26008	0.207641	0.845448
ENSMUSG00000050471	244.474	0.286787	0.227612	1.25998	0.207676	0.845448
ENSMUSG00000079469	396.369	-0.282169	0.224039	-1.25946	0.207864	0.845448
ENSMUSG00000085148	792.916	-0.47295	0.375571	-1.25928	0.207929	0.845448
ENSMUSG00000039253	119.505	0.404499	0.321113	1.25968	0.207785	0.845448
ENSMUSG00000033991	237.318	-0.348992	0.276958	-1.26009	0.207637	0.845448
ENSMUSG00000021285	446.435	0.287388	0.2283	1.25882	0.208097	0.845448
ENSMUSG00000023800	124.739	-0.803293	0.638329	-1.25843	0.208236	0.845448
ENSMUSG00000117621	50.7783	0.48363	0.383781	1.26017	0.207607	0.845448
ENSMUSG00000024620	2274.12	0.309076	0.245408	1.25944	0.207872	0.845448
ENSMUSG00000052085	243.098	0.399071	0.317093	1.25853	0.208201	0.845448
ENSMUSG00000025178	2046.58	0.287135	0.227725	1.26089	0.20735	0.845448
ENSMUSG00000001739	50.7943	0.614023	0.488108	1.25796	0.208405	0.845863
ENSMUSG00000026087	528.268	-0.302671	0.241011	-1.25584	0.209175	0.846728
ENSMUSG00000028576	124.367	-0.620631	0.494276	-1.25564	0.209248	0.846728
ENSMUSG00000066000	198.777	-0.559842	0.445782	-1.25586	0.209165	0.846728
ENSMUSG00000057541	196.058	-0.423804	0.337332	-1.25634	0.208992	0.846728
ENSMUSG00000044211	50.3784	-0.562743	0.447857	-1.25652	0.208926	0.846728
ENSMUSG00000109147	41.7155	-0.504508	0.401516	-1.25651	0.208932	0.846728
ENSMUSG00000034330	448.818	0.432225	0.344212	1.25569	0.209228	0.846728
ENSMUSG00000037944	18.6747	0.748579	0.59617	1.25565	0.209244	0.846728
ENSMUSG00000022241	840.723	-0.302982	0.241025	-1.25705	0.208734	0.846728
ENSMUSG00000036678	650.671	0.373207	0.297166	1.25589	0.209158	0.846728
ENSMUSG00000050761	8.66327	1.68123	1.33785	1.25667	0.208873	0.846728
ENSMUSG00000045983	7695.19	-0.383663	0.305494	-1.25588	0.209161	0.846728
ENSMUSG00000042211	563.235	-0.288418	0.229469	-1.25689	0.208793	0.846728
ENSMUSG00000026219	4530.53	-0.369487	0.295444	-1.25062	0.211074	0.847592
ENSMUSG00000026781	584.345	-0.386301	0.308615	-1.25173	0.210669	0.847592
ENSMUSG00000026988	352.044	-0.389524	0.310935	-1.25275	0.210297	0.847592
ENSMUSG00000018326	5188.1	-0.365473	0.292288	-1.25039	0.211158	0.847592
ENSMUSG00000015289	346.842	0.299172	0.23926	1.25041	0.21115	0.847592
ENSMUSG00000059857	8.90534	1.46614	1.17038	1.2527	0.210314	0.847592
ENSMUSG00000028138	1347.47	-0.329881	0.263608	-1.25141	0.210785	0.847592
ENSMUSG00000041235	407.516	-0.327316	0.261587	-1.25127	0.210837	0.847592
ENSMUSG00000057572	308.502	0.335454	0.268205	1.25074	0.211029	0.847592
ENSMUSG00000057530	2684.85	-0.392351	0.312749	-1.25452	0.209652	0.847592
ENSMUSG00000050608	1128.5	0.228922	0.182706	1.25296	0.210221	0.847592
ENSMUSG00000028599	2508.13	0.360759	0.288441	1.25072	0.211037	0.847592
ENSMUSG00000028960	1197.92	-0.246369	0.19684	-1.25162	0.210708	0.847592
ENSMUSG00000029196	365.2	-0.434871	0.346888	-1.25363	0.209975	0.847592
ENSMUSG00000029334	20.0203	-0.990304	0.790074	-1.25343	0.210049	0.847592
ENSMUSG00000089628	10.747	-1.20253	0.961006	-1.25132	0.210818	0.847592
ENSMUSG00000042647	177.127	0.45276	0.362011	1.25068	0.211051	0.847592
ENSMUSG00000006906	476.918	-0.304422	0.243098	-1.25226	0.210475	0.847592
ENSMUSG00000004267	4378.84	-0.332777	0.265364	-1.25404	0.209827	0.847592
ENSMUSG00000030187	10.7555	-0.933445	0.745246	-1.25253	0.210376	0.847592
ENSMUSG00000059146	337.383	-1.41217	1.12919	-1.25061	0.211078	0.847592
ENSMUSG00000053541	13.5106	-1.0845	0.866037	-1.25225	0.210477	0.847592
ENSMUSG00000059263	1350.65	-0.285095	0.227456	-1.25341	0.210057	0.847592
ENSMUSG00000087177	169.056	0.377738	0.301743	1.25185	0.210623	0.847592
ENSMUSG00000044475	426.574	0.377165	0.300838	1.25372	0.209945	0.847592
ENSMUSG00000061589	1594.2	-0.346718	0.27675	-1.25282	0.210272	0.847592
ENSMUSG00000021816	867.227	-0.266366	0.21248	-1.25361	0.209984	0.847592
ENSMUSG00000006289	471.216	0.351508	0.281082	1.25055	0.211097	0.847592
ENSMUSG00000046006	13.016	1.00053	0.799709	1.25112	0.210891	0.847592
ENSMUSG00000061603	121.407	-0.629974	0.503631	-1.25086	0.210984	0.847592
ENSMUSG00000040605	8156.97	-0.452618	0.361875	-1.25076	0.211023	0.847592
ENSMUSG00000042345	9.49441	-0.944242	0.754579	-1.25135	0.210807	0.847592
ENSMUSG00000073639	1591.54	-0.35435	0.282848	-1.25279	0.210281	0.847592
ENSMUSG00000071528	1030.79	0.315093	0.251876	1.25099	0.210939	0.847592
ENSMUSG00000035818	8.12814	1.61028	1.28642	1.25175	0.210659	0.847592
ENSMUSG00000080727	15.9763	-0.792296	0.633982	-1.24971	0.211404	0.847722
ENSMUSG00000110620	35.2815	1.09533	0.876662	1.24944	0.211506	0.847722
ENSMUSG00000020120	3050.25	0.441101	0.353091	1.24926	0.211572	0.847722
ENSMUSG00000061111	1610.59	0.398091	0.318627	1.2494	0.211521	0.847722
ENSMUSG00000005125	4259.5	0.339947	0.272097	1.24936	0.211532	0.847722
ENSMUSG00000022781	1389.66	-0.365306	0.292423	-1.24924	0.211579	0.847722
ENSMUSG00000063383	32.1277	-0.623462	0.499018	-1.24938	0.211527	0.847722
ENSMUSG00000024856	1131.15	0.381324	0.305151	1.24962	0.211438	0.847722
ENSMUSG00000009995	758.026	0.309104	0.247548	1.24866	0.211788	0.847807
ENSMUSG00000029648	989.704	-0.36612	0.293226	-1.24859	0.211814	0.847807
ENSMUSG00000030259	710.77	-0.354712	0.284126	-1.24843	0.211872	0.847807
ENSMUSG00000083669	389.939	0.526424	0.421685	1.24838	0.211891	0.847807
ENSMUSG00000020335	10.9942	0.918563	0.735597	1.24873	0.211763	0.847807
ENSMUSG00000049090	536.635	-0.275774	0.220835	-1.24878	0.211747	0.847807
ENSMUSG00000007812	884.851	-0.272678	0.218457	-1.2482	0.211959	0.847883
ENSMUSG00000021171	1139.86	-0.305025	0.244403	-1.24804	0.212015	0.847914
ENSMUSG00000044221	1250.68	-0.30239	0.242431	-1.24732	0.212279	0.848193
ENSMUSG00000030346	76.9653	-0.427934	0.343051	-1.24744	0.212237	0.848193
ENSMUSG00000032860	441.654	0.379234	0.303948	1.24769	0.212143	0.848193
ENSMUSG00000035697	788.319	0.399886	0.320564	1.24745	0.212234	0.848193
ENSMUSG00000046541	132.027	-0.492042	0.394638	-1.24682	0.212463	0.848737
ENSMUSG00000057342	983.87	0.282748	0.226888	1.2462	0.212691	0.849063
ENSMUSG00000002332	1049.67	0.389827	0.312807	1.24622	0.212682	0.849063
ENSMUSG00000036768	43.005	-0.588368	0.472064	-1.24637	0.212627	0.849063
ENSMUSG00000025902	83.5825	0.541831	0.435145	1.24517	0.213068	0.849352
ENSMUSG00000026773	1026.19	-0.367881	0.295371	-1.24549	0.212951	0.849352
ENSMUSG00000078956	12.3005	-1.05595	0.848171	-1.24498	0.213139	0.849352
ENSMUSG00000040374	667.907	-0.308589	0.247866	-1.24498	0.213138	0.849352
ENSMUSG00000106568	13.1161	0.893668	0.7175	1.24553	0.212937	0.849352
ENSMUSG00000010797	6.92183	1.11377	0.894233	1.2455	0.212947	0.849352
ENSMUSG00000042029	150.505	-0.391145	0.314186	-1.24495	0.213152	0.849352
ENSMUSG00000024121	25233.9	0.34504	0.277083	1.24526	0.213037	0.849352
ENSMUSG00000054679	14.2293	1.21793	0.978558	1.24462	0.213272	0.849562
ENSMUSG00000039745	611.889	0.329882	0.265064	1.24454	0.213302	0.849562
ENSMUSG00000038859	352.537	-0.467891	0.376029	-1.24429	0.213391	0.849724
ENSMUSG00000002059	1073.09	0.315192	0.253417	1.24377	0.213584	0.850103
ENSMUSG00000016552	164.26	0.433596	0.348601	1.24382	0.213567	0.850103
ENSMUSG00000021552	111.832	-0.691777	0.55641	-1.24329	0.213762	0.85062
ENSMUSG00000061130	945.073	-0.250654	0.20169	-1.24277	0.213954	0.851188
ENSMUSG00000028435	8.99372	-1.57343	1.26632	-1.24253	0.214043	0.851348
ENSMUSG00000028016	248.644	-0.465994	0.375358	-1.24146	0.214434	0.851637
ENSMUSG00000070639	1862.95	-0.56182	0.45234	-1.24203	0.214226	0.851637
ENSMUSG00000030527	923.574	-0.312124	0.251273	-1.24217	0.214175	0.851637
ENSMUSG00000110411	11.5658	-0.973338	0.783946	-1.24159	0.214389	0.851637
ENSMUSG00000002365	3332.44	-0.500925	0.403354	-1.2419	0.214273	0.851637
ENSMUSG00000033319	411.031	-0.322999	0.260186	-1.24142	0.214452	0.851637
ENSMUSG00000024797	841.88	0.291971	0.235194	1.2414	0.214456	0.851637
ENSMUSG00000026117	41.3171	0.522094	0.42187	1.23757	0.215874	0.851656
ENSMUSG00000090186	6.76419	1.09851	0.885044	1.24119	0.214536	0.851656
ENSMUSG00000025262	143.615	-0.347813	0.280509	-1.23993	0.215	0.851656
ENSMUSG00000027833	27.5484	0.973518	0.785615	1.23918	0.215279	0.851656
ENSMUSG00000056145	22.903	-0.675589	0.54458	-1.24057	0.214765	0.851656
ENSMUSG00000028716	88.7203	0.776009	0.626355	1.23893	0.215372	0.851656
ENSMUSG00000078597	4.62142	1.53518	1.23965	1.23839	0.21557	0.851656
ENSMUSG00000038803	1973.48	0.305751	0.246412	1.24081	0.214675	0.851656
ENSMUSG00000039683	603.441	-0.405609	0.327276	-1.23935	0.215215	0.851656
ENSMUSG00000029916	329.332	-0.342288	0.276459	-1.23812	0.215673	0.851656
ENSMUSG00000030079	468.194	-0.386108	0.311906	-1.2379	0.215753	0.851656
ENSMUSG00000030268	64.9111	0.890643	0.718736	1.23918	0.215279	0.851656
ENSMUSG00000031026	20.8121	-0.898664	0.725552	-1.23859	0.215496	0.851656
ENSMUSG00000030779	761.485	-0.472281	0.380722	-1.24049	0.214795	0.851656
ENSMUSG00000015755	1508.29	-0.284049	0.229513	-1.23762	0.215859	0.851656
ENSMUSG00000111067	9.37179	-1.12975	0.911155	-1.23991	0.21501	0.851656
ENSMUSG00000035621	930.307	-0.441754	0.356511	-1.2391	0.215308	0.851656
ENSMUSG00000035559	925.787	0.343298	0.276825	1.24013	0.214929	0.851656
ENSMUSG00000096356	23.6364	-0.637087	0.514728	-1.23772	0.215822	0.851656
ENSMUSG00000079323	76.4801	0.621945	0.502085	1.23873	0.215447	0.851656
ENSMUSG00000020376	1743.32	0.336093	0.271323	1.23872	0.215451	0.851656
ENSMUSG00000020521	693.94	-0.289095	0.233465	-1.23828	0.215612	0.851656
ENSMUSG00000018160	762.842	-0.321288	0.259259	-1.23925	0.215252	0.851656
ENSMUSG00000008822	132.625	0.42761	0.345019	1.23938	0.215205	0.851656
ENSMUSG00000021279	3489.67	-0.314692	0.254059	-1.23866	0.215473	0.851656
ENSMUSG00000022521	783.444	-0.355515	0.286601	-1.24045	0.214808	0.851656
ENSMUSG00000053774	635.47	-0.282084	0.227419	-1.24037	0.214838	0.851656
ENSMUSG00000048164	44.584	0.560052	0.452476	1.23775	0.215808	0.851656
ENSMUSG00000071266	134.742	-0.554395	0.446852	-1.24067	0.214728	0.851656
ENSMUSG00000027845	177.897	-0.36923	0.298387	-1.23742	0.215931	0.851686
ENSMUSG00000051413	443.516	-0.303424	0.245337	-1.23676	0.216175	0.85208
ENSMUSG00000060798	141.233	-0.348785	0.282002	-1.23682	0.216155	0.85208
ENSMUSG00000111531	7.10533	1.20844	0.977103	1.23676	0.216177	0.85208
ENSMUSG00000085917	87.2044	-0.60954	0.492966	-1.23647	0.216283	0.852231
ENSMUSG00000071724	22.5844	0.670871	0.542634	1.23632	0.216339	0.852231
ENSMUSG00000024576	3395.52	-0.251841	0.203712	-1.23626	0.216362	0.852231
ENSMUSG00000109401	10.7094	-0.878556	0.711131	-1.23544	0.216668	0.85291
ENSMUSG00000005161	2947.82	0.337389	0.2731	1.2354	0.21668	0.85291
ENSMUSG00000025026	950.314	-0.355011	0.28735	-1.23547	0.216657	0.85291
ENSMUSG00000108053	15.4518	-1.06652	0.863579	-1.235	0.216829	0.853112
ENSMUSG00000020176	1260.52	-0.342087	0.276977	-1.23507	0.216804	0.853112
ENSMUSG00000057113	3703.43	-0.319664	0.258947	-1.23447	0.217026	0.853504
ENSMUSG00000037149	1198.31	-0.350987	0.284314	-1.2345	0.217015	0.853504
ENSMUSG00000035242	3613.73	0.370956	0.30053	1.23434	0.217077	0.85351
ENSMUSG00000104728	9.69768	-0.893701	0.724304	-1.23387	0.21725	0.853998
ENSMUSG00000033454	432.835	-0.513697	0.41638	-1.23372	0.217307	0.85403
ENSMUSG00000070572	177.877	0.454096	0.368159	1.23342	0.217417	0.854272
ENSMUSG00000044783	1203	-0.316924	0.257059	-1.23288	0.217619	0.854872
ENSMUSG00000052656	741.372	-0.256337	0.207947	-1.2327	0.217687	0.854946
ENSMUSG00000028780	127.504	-0.535411	0.43439	-1.23256	0.217741	0.854966
ENSMUSG00000001998	215.909	-0.321155	0.260651	-1.23213	0.217902	0.854992
ENSMUSG00000104897	7.07358	-1.12445	0.912631	-1.2321	0.217912	0.854992
ENSMUSG00000025366	2742.1	0.331427	0.269007	1.23204	0.217935	0.854992
ENSMUSG00000035342	1491.18	0.289221	0.234754	1.23202	0.217943	0.854992
ENSMUSG00000026630	33.8586	0.563431	0.457547	1.23142	0.218168	0.855064
ENSMUSG00000041966	300.794	-0.436953	0.355359	-1.22961	0.218844	0.855064
ENSMUSG00000084274	7.44033	-1.28431	1.04458	-1.2295	0.218883	0.855064
ENSMUSG00000041193	105.828	0.733666	0.596505	1.22994	0.21872	0.855064
ENSMUSG00000063524	14020.7	0.428106	0.348034	1.23007	0.218671	0.855064
ENSMUSG00000029534	261.667	-0.419908	0.341269	-1.23043	0.218535	0.855064
ENSMUSG00000063884	636.754	-0.378093	0.307202	-1.23076	0.218412	0.855064
ENSMUSG00000008845	18.4589	1.01811	0.827621	1.23016	0.218637	0.855064
ENSMUSG00000031813	1573.01	0.420771	0.341623	1.23168	0.218069	0.855064
ENSMUSG00000115689	5.36499	1.81212	1.47137	1.23158	0.218106	0.855064
ENSMUSG00000037816	274.601	0.333126	0.270775	1.23027	0.218596	0.855064
ENSMUSG00000002524	2760.56	0.26229	0.213227	1.2301	0.218661	0.855064
ENSMUSG00000003970	10373.9	0.290637	0.236381	1.22953	0.218874	0.855064
ENSMUSG00000065911	18.0738	1.18125	0.96017	1.23026	0.218601	0.855064
ENSMUSG00000071192	19.6611	-1.07831	0.875661	-1.23143	0.218163	0.855064
ENSMUSG00000023952	1246.27	-0.281571	0.229016	-1.22948	0.218891	0.855064
ENSMUSG00000050668	230.268	-0.373038	0.303351	-1.22973	0.2188	0.855064
ENSMUSG00000071660	499.823	-0.276476	0.224656	-1.23066	0.218448	0.855064
ENSMUSG00000036748	1956.07	0.294358	0.239175	1.23072	0.218427	0.855064
ENSMUSG00000101939	2327.7	1.12181	0.913269	1.22835	0.219317	0.8554
ENSMUSG00000026494	256.956	0.543219	0.442626	1.22726	0.219724	0.8554
ENSMUSG00000072969	205.004	-0.431884	0.351761	-1.22777	0.219531	0.8554
ENSMUSG00000085711	112.048	-0.502011	0.409122	-1.22704	0.219806	0.8554
ENSMUSG00000028358	264.593	-0.462393	0.376267	-1.2289	0.219111	0.8554
ENSMUSG00000028917	4534.85	0.281794	0.229381	1.2285	0.219259	0.8554
ENSMUSG00000029416	1134.65	0.287622	0.234171	1.22826	0.219351	0.8554
ENSMUSG00000029447	1905.06	-0.388661	0.316213	-1.22911	0.21903	0.8554
ENSMUSG00000085058	8.7568	1.15323	0.939823	1.22707	0.219796	0.8554
ENSMUSG00000109819	8.98432	1.08575	0.884405	1.22766	0.219574	0.8554
ENSMUSG00000031673	274.638	0.533261	0.43436	1.22769	0.219562	0.8554
ENSMUSG00000029530	7.85137	-1.38411	1.12653	-1.22865	0.219202	0.8554
ENSMUSG00000018102	667.338	0.327265	0.266712	1.22704	0.219809	0.8554
ENSMUSG00000055271	12.7766	-0.901925	0.734658	-1.22768	0.219567	0.8554
ENSMUSG00000002250	1469.42	-0.385495	0.314161	-1.22706	0.219799	0.8554
ENSMUSG00000015467	257.814	0.558888	0.455336	1.22742	0.219665	0.8554
ENSMUSG00000053846	11.2537	-0.952592	0.776002	-1.22756	0.21961	0.8554
ENSMUSG00000032625	247.004	-0.669183	0.545449	-1.22685	0.21988	0.855461
ENSMUSG00000061360	709.791	0.346861	0.282752	1.22673	0.219922	0.855461
ENSMUSG00000090165	11.2618	1.27425	1.03961	1.2257	0.220311	0.855499
ENSMUSG00000038463	511.684	0.408641	0.33349	1.22535	0.220445	0.855499
ENSMUSG00000086109	97.3031	-1.41667	1.15563	-1.22589	0.220242	0.855499
ENSMUSG00000009566	420.04	-0.305587	0.249292	-1.22582	0.220267	0.855499
ENSMUSG00000031304	322.397	0.310002	0.253006	1.22528	0.220471	0.855499
ENSMUSG00000035623	424.613	-0.368857	0.30079	-1.22629	0.220089	0.855499
ENSMUSG00000019792	103.396	-0.373891	0.305113	-1.22542	0.220418	0.855499
ENSMUSG00000032380	66.6782	0.538875	0.439632	1.22574	0.220295	0.855499
ENSMUSG00000010067	1080.82	-0.378902	0.309229	-1.22531	0.220457	0.855499
ENSMUSG00000020571	3681.93	0.327159	0.266864	1.22594	0.220222	0.855499
ENSMUSG00000049760	888.964	0.285538	0.233005	1.22546	0.220404	0.855499
ENSMUSG00000057337	14.2334	0.880379	0.718681	1.22499	0.220578	0.855723
ENSMUSG00000026495	64.8919	-0.505504	0.412891	-1.2243	0.220838	0.85621
ENSMUSG00000052751	488.127	0.307617	0.251249	1.22435	0.22082	0.85621
ENSMUSG00000002055	119.745	-0.416335	0.340068	-1.22427	0.22085	0.85621
ENSMUSG00000028414	321.274	-0.32022	0.261671	-1.22375	0.221046	0.856398
ENSMUSG00000060512	28.1328	0.899129	0.734585	1.224	0.220954	0.856398
ENSMUSG00000029559	629.766	0.327689	0.267767	1.22378	0.221033	0.856398
ENSMUSG00000026187	473.737	-0.405819	0.332126	-1.22188	0.221751	0.857006
ENSMUSG00000038702	273.681	-0.419854	0.343482	-1.22235	0.221576	0.857006
ENSMUSG00000002006	66.7822	0.571513	0.468019	1.22113	0.222036	0.857006
ENSMUSG00000031227	415.949	-0.361889	0.296169	-1.2219	0.221744	0.857006
ENSMUSG00000028173	3477.61	-0.336605	0.275547	-1.22159	0.221862	0.857006
ENSMUSG00000100813	8.24834	-1.01261	0.828836	-1.22173	0.221811	0.857006
ENSMUSG00000030754	1853.07	-0.344316	0.281713	-1.22222	0.221624	0.857006
ENSMUSG00000060044	17.8093	-0.837336	0.685502	-1.22149	0.221899	0.857006
ENSMUSG00000003316	2360.9	-0.305616	0.250267	-1.22116	0.222024	0.857006
ENSMUSG00000021823	2513.24	-0.375519	0.307471	-1.22131	0.221967	0.857006
ENSMUSG00000036781	1026.14	0.331991	0.271491	1.22284	0.221389	0.857006
ENSMUSG00000096647	38.5885	-0.622794	0.509866	-1.22149	0.221902	0.857006
ENSMUSG00000066440	770.836	-0.302214	0.247222	-1.22244	0.221542	0.857006
ENSMUSG00000022321	29.0161	-1.08624	0.888978	-1.2219	0.221745	0.857006
ENSMUSG00000000552	1110.35	0.421397	0.344793	1.22217	0.221642	0.857006
ENSMUSG00000061100	22.1129	2.79304	2.28676	1.22139	0.221937	0.857006
ENSMUSG00000034765	174.474	-0.610164	0.499522	-1.2215	0.221899	0.857006
ENSMUSG00000026389	5501.36	0.398143	0.326122	1.22084	0.222147	0.857083
ENSMUSG00000026687	1155.06	-0.276801	0.226858	-1.22015	0.222407	0.857083
ENSMUSG00000062393	4.90528	-1.51396	1.24069	-1.22026	0.222367	0.857083
ENSMUSG00000005069	936.283	-0.349184	0.28616	-1.22024	0.222373	0.857083
ENSMUSG00000048967	41.935	0.572738	0.469441	1.22004	0.222448	0.857083
ENSMUSG00000115222	115.13	-0.417713	0.342214	-1.22062	0.22223	0.857083
ENSMUSG00000099094	22.1543	-0.699414	0.572907	-1.22081	0.222156	0.857083
ENSMUSG00000039330	63.2557	-1.09722	0.89901	-1.22048	0.222283	0.857083
ENSMUSG00000028848	249.959	0.360833	0.2958	1.21986	0.22252	0.857169
ENSMUSG00000032702	70.6715	-0.798119	0.654384	-1.21965	0.222598	0.857282
ENSMUSG00000043518	82.2166	-0.62176	0.509882	-1.21942	0.222685	0.85743
ENSMUSG00000011960	505.759	-0.290437	0.238221	-1.21919	0.222772	0.857572
ENSMUSG00000014355	1853.86	-0.297419	0.243981	-1.21902	0.222835	0.857629
ENSMUSG00000036960	11.5058	1.02889	0.844629	1.21816	0.223164	0.858446
ENSMUSG00000029544	62.8985	-0.723158	0.593601	-1.21826	0.223126	0.858446
ENSMUSG00000015112	443.387	-0.361902	0.29711	-1.21808	0.223195	0.858446
ENSMUSG00000080465	11.2588	0.94641	0.777164	1.21777	0.22331	0.858509
ENSMUSG00000094707	240.758	-0.625022	0.513198	-1.2179	0.223264	0.858509
ENSMUSG00000028331	48.4609	0.50071	0.411302	1.21738	0.22346	0.85871
ENSMUSG00000111533	58.1696	0.622001	0.510934	1.21738	0.223459	0.85871
ENSMUSG00000059355	847.872	0.347862	0.285787	1.21721	0.223526	0.858772
ENSMUSG00000026723	237.859	-0.357671	0.293898	-1.21699	0.223607	0.858795
ENSMUSG00000021457	2029.28	0.312752	0.257028	1.2168	0.22368	0.858795
ENSMUSG00000114470	13.5546	1.29425	1.06375	1.21669	0.223723	0.858795
ENSMUSG00000024772	3492.93	-0.483162	0.397117	-1.21667	0.223728	0.858795
ENSMUSG00000078870	89.9157	-0.494655	0.406685	-1.21631	0.223867	0.859142
ENSMUSG00000025938	10.24	-1.18872	0.978056	-1.21539	0.224217	0.859442
ENSMUSG00000026275	605.48	-0.304423	0.250678	-1.2144	0.224596	0.859442
ENSMUSG00000001305	147.213	-0.441908	0.363743	-1.21489	0.224408	0.859442
ENSMUSG00000048222	386.191	-0.454973	0.374621	-1.21449	0.224562	0.859442
ENSMUSG00000054626	9.0665	1.02877	0.846612	1.21516	0.224305	0.859442
ENSMUSG00000035069	201.156	0.444991	0.366121	1.21542	0.224205	0.859442
ENSMUSG00000096221	16.5737	-0.848547	0.698843	-1.21422	0.224665	0.859442
ENSMUSG00000037685	570.618	0.398949	0.328413	1.21478	0.22445	0.859442
ENSMUSG00000097675	26.7702	-0.777323	0.639952	-1.21466	0.224496	0.859442
ENSMUSG00000055200	150.105	0.378092	0.311376	1.21426	0.224648	0.859442
ENSMUSG00000030469	100.82	-0.368643	0.303617	-1.21417	0.224683	0.859442
ENSMUSG00000058355	1106.19	-0.327137	0.269112	-1.21562	0.224131	0.859442
ENSMUSG00000058672	2206.61	0.39081	0.321806	1.21443	0.224585	0.859442
ENSMUSG00000038991	2101.05	0.314113	0.258506	1.21511	0.224324	0.859442
ENSMUSG00000078247	57.0803	-0.741651	0.610817	-1.21419	0.224674	0.859442
ENSMUSG00000105597	8.48673	-1.06838	0.880212	-1.21377	0.224836	0.859648
ENSMUSG00000022378	748.18	-0.338158	0.278581	-1.21386	0.224802	0.859648
ENSMUSG00000078480	106.483	0.363775	0.299877	1.21308	0.2251	0.859854
ENSMUSG00000078554	13.7852	0.862795	0.711134	1.21327	0.225028	0.859854
ENSMUSG00000029029	264.213	0.337417	0.278171	1.21299	0.225135	0.859854
ENSMUSG00000104682	29.9101	-0.704689	0.580789	-1.21333	0.225004	0.859854
ENSMUSG00000029816	312612	0.293031	0.24157	1.21303	0.225119	0.859854
ENSMUSG00000074580	52.0533	-0.516341	0.425768	-1.21273	0.225233	0.860041
ENSMUSG00000067780	12.1593	-1.16334	0.960546	-1.21112	0.225848	0.860426
ENSMUSG00000026103	1654.36	-0.36838	0.309475	-1.19034	0.233913	0.860426
ENSMUSG00000026180	39.4201	-0.801695	0.671389	-1.19408	0.232445	0.860426
ENSMUSG00000054702	22.3225	-0.638309	0.531116	-1.20183	0.229431	0.860426
ENSMUSG00000026304	5.91503	-1.38593	1.14667	-1.20866	0.226795	0.860426
ENSMUSG00000040648	402.637	-0.375719	0.313732	-1.19758	0.231081	0.860426
ENSMUSG00000048402	36.4426	0.711649	0.594628	1.1968	0.231386	0.860426
ENSMUSG00000042115	6.69302	1.21099	1.01524	1.19281	0.232943	0.860426
ENSMUSG00000026594	411.655	-0.394198	0.328413	-1.20031	0.230018	0.860426
ENSMUSG00000050069	88.8094	0.648288	0.536854	1.20757	0.227214	0.860426
ENSMUSG00000026491	724.65	-0.439626	0.366949	-1.19806	0.230895	0.860426
ENSMUSG00000026510	403.978	-0.330633	0.277701	-1.19061	0.233807	0.860426
ENSMUSG00000097316	24.5153	-0.626349	0.524353	-1.19452	0.232275	0.860426
ENSMUSG00000035772	523.426	-0.314485	0.264305	-1.18986	0.234102	0.860426
ENSMUSG00000100747	15.7634	-0.722232	0.603585	-1.19657	0.231475	0.860426
ENSMUSG00000026878	3071.96	-0.309595	0.259571	-1.19272	0.232979	0.860426
ENSMUSG00000027007	1070.17	-0.31893	0.2643	-1.2067	0.227548	0.860426
ENSMUSG00000059173	30.2861	0.588147	0.488188	1.20476	0.228298	0.860426
ENSMUSG00000033902	674.988	-0.314379	0.261267	-1.20329	0.228866	0.860426
ENSMUSG00000079043	136.541	-0.445138	0.373859	-1.19066	0.233789	0.860426
ENSMUSG00000015932	2667.4	-0.379467	0.314487	-1.20662	0.227578	0.860426
ENSMUSG00000001403	220.165	-0.415406	0.349164	-1.18972	0.234157	0.860426
ENSMUSG00000000826	2276.91	-0.313202	0.261352	-1.19839	0.230764	0.860426
ENSMUSG00000031010	1904.43	-0.276851	0.232714	-1.18966	0.234179	0.860426
ENSMUSG00000001173	1144.63	-0.435241	0.36045	-1.20749	0.227242	0.860426
ENSMUSG00000031119	97.6429	0.481214	0.398233	1.20837	0.226904	0.860426
ENSMUSG00000031399	588.534	0.302821	0.251046	1.20624	0.227725	0.860426
ENSMUSG00000083736	17.3504	-0.986387	0.82163	-1.20052	0.229936	0.860426
ENSMUSG00000082755	10.8892	0.930098	0.781564	1.19005	0.234028	0.860426
ENSMUSG00000025666	191.827	0.579009	0.483055	1.19864	0.230668	0.860426
ENSMUSG00000031333	285.722	-0.30578	0.255549	-1.19656	0.231477	0.860426
ENSMUSG00000048600	87.2224	0.490548	0.409691	1.19736	0.231166	0.860426
ENSMUSG00000027660	477.601	-0.354419	0.294424	-1.20377	0.228678	0.860426
ENSMUSG00000105879	180.634	0.4636	0.382885	1.21081	0.225969	0.860426
ENSMUSG00000027694	337.04	-0.487361	0.40641	-1.19918	0.230456	0.860426
ENSMUSG00000053706	49.5144	-0.601376	0.504745	-1.19145	0.233479	0.860426
ENSMUSG00000048916	97.07	-0.523667	0.436418	-1.19992	0.230171	0.860426
ENSMUSG00000037096	165.122	-0.50457	0.418982	-1.20428	0.228483	0.860426
ENSMUSG00000028081	2646.25	-0.318966	0.26407	-1.20789	0.227091	0.860426
ENSMUSG00000042784	12.2723	1.03083	0.861299	1.19683	0.231371	0.860426
ENSMUSG00000045934	188.994	0.355506	0.296846	1.19761	0.231069	0.860426
ENSMUSG00000040809	20.8838	-1.04634	0.877197	-1.19282	0.232941	0.860426
ENSMUSG00000027978	572.763	-0.634596	0.527625	-1.20274	0.229077	0.860426
ENSMUSG00000004127	113.13	-0.410946	0.33968	-1.2098	0.226355	0.860426
ENSMUSG00000028188	51.7904	-0.553204	0.45949	-1.20395	0.228608	0.860426
ENSMUSG00000028238	5566.64	0.447837	0.376505	1.18946	0.234259	0.860426
ENSMUSG00000081559	13.824	0.886575	0.738127	1.20111	0.229707	0.860426
ENSMUSG00000028496	137.755	-0.330144	0.274381	-1.20323	0.228886	0.860426
ENSMUSG00000028551	373.822	0.358789	0.300675	1.19328	0.232762	0.860426
ENSMUSG00000028651	328.968	0.326117	0.271597	1.20074	0.229851	0.860426
ENSMUSG00000041000	339.171	0.364705	0.304396	1.19813	0.230868	0.860426
ENSMUSG00000050105	110.912	0.413687	0.341819	1.21025	0.226183	0.860426
ENSMUSG00000028836	116.745	0.550173	0.456405	1.20545	0.22803	0.860426
ENSMUSG00000028743	453.691	0.381759	0.316182	1.2074	0.227276	0.860426
ENSMUSG00000040740	77.1544	-0.947171	0.794589	-1.19203	0.233251	0.860426
ENSMUSG00000040659	5763.63	0.340157	0.281564	1.2081	0.227009	0.860426
ENSMUSG00000078495	51.8886	-0.620948	0.519395	-1.19552	0.231883	0.860426
ENSMUSG00000006638	261.458	0.442851	0.36546	1.21176	0.225604	0.860426
ENSMUSG00000084111	100.114	0.453406	0.38067	1.19107	0.233624	0.860426
ENSMUSG00000114278	8.89236	-1.06767	0.896983	-1.19029	0.233931	0.860426
ENSMUSG00000047843	3544.04	0.341729	0.282204	1.21093	0.225921	0.860426
ENSMUSG00000056215	23.5324	-0.987487	0.822267	-1.20093	0.229777	0.860426
ENSMUSG00000005225	746.645	-0.322891	0.271425	-1.18961	0.234199	0.860426
ENSMUSG00000096336	50.3687	2.26515	1.89526	1.19516	0.232024	0.860426
ENSMUSG00000076563	28.2257	1.07957	0.898175	1.20196	0.229378	0.860426
ENSMUSG00000107749	32.0884	-0.739691	0.617739	-1.19742	0.231144	0.860426
ENSMUSG00000056305	790.294	-0.381375	0.316772	-1.20394	0.228612	0.860426
ENSMUSG00000081669	6.04544	1.4376	1.18816	1.20993	0.226305	0.860426
ENSMUSG00000001520	18.376	-0.930353	0.7723	-1.20465	0.228338	0.860426
ENSMUSG00000109336	1428.45	-0.305354	0.252095	-1.21126	0.225794	0.860426
ENSMUSG00000045948	358.654	0.398849	0.331803	1.20207	0.229338	0.860426
ENSMUSG00000030583	1190.92	-0.37707	0.316342	-1.19197	0.233273	0.860426
ENSMUSG00000006315	1104.68	0.393943	0.32952	1.19551	0.231889	0.860426
ENSMUSG00000030825	49.5322	0.64519	0.540483	1.19373	0.232584	0.860426
ENSMUSG00000030747	128.601	0.402234	0.334856	1.20121	0.229668	0.860426
ENSMUSG00000030842	2999.62	0.346391	0.290842	1.19099	0.233656	0.860426
ENSMUSG00000057321	4.60107	2.15767	1.81119	1.1913	0.233537	0.860426
ENSMUSG00000086502	57.4378	-0.58489	0.484318	-1.20766	0.22718	0.860426
ENSMUSG00000030986	229.1	0.302346	0.249999	1.20939	0.226513	0.860426
ENSMUSG00000055629	47.6781	1.76014	1.46667	1.20009	0.230104	0.860426
ENSMUSG00000112474	18.4771	-0.704617	0.588965	-1.19637	0.231554	0.860426
ENSMUSG00000047712	336.106	-0.558641	0.464157	-1.20356	0.22876	0.860426
ENSMUSG00000020009	1013.73	0.373066	0.311267	1.19854	0.230707	0.860426
ENSMUSG00000019843	1040.19	-0.243042	0.201018	-1.20905	0.226642	0.860426
ENSMUSG00000020277	4066.15	0.438627	0.36297	1.20844	0.226879	0.860426
ENSMUSG00000035215	267.227	0.33029	0.276915	1.19275	0.232968	0.860426
ENSMUSG00000035529	507.646	-0.295314	0.245264	-1.20406	0.228565	0.860426
ENSMUSG00000035311	1412.16	-0.302845	0.253017	-1.19693	0.231332	0.860426
ENSMUSG00000092593	4.98798	1.21836	1.01515	1.20018	0.230069	0.860426
ENSMUSG00000093674	9481.1	0.246298	0.206495	1.19275	0.232966	0.860426
ENSMUSG00000031556	673.006	0.286419	0.240366	1.1916	0.23342	0.860426
ENSMUSG00000070025	53.1285	-0.57077	0.475557	-1.20021	0.230056	0.860426
ENSMUSG00000066362	355.066	0.471367	0.395236	1.19262	0.233017	0.860426
ENSMUSG00000031887	367.456	0.286959	0.240453	1.19341	0.232709	0.860426
ENSMUSG00000069895	1266.05	-0.278851	0.231379	-1.20517	0.228139	0.860426
ENSMUSG00000031847	9.70559	-0.961111	0.79561	-1.20802	0.22704	0.860426
ENSMUSG00000039197	413.897	0.315884	0.261967	1.20582	0.227888	0.860426
ENSMUSG00000097601	67.0113	0.553639	0.465377	1.18965	0.234182	0.860426
ENSMUSG00000021994	50.6921	-0.770384	0.64344	-1.19729	0.231193	0.860426
ENSMUSG00000021936	285.658	-0.368441	0.305104	-1.20759	0.227204	0.860426
ENSMUSG00000022008	638.232	-0.26049	0.21823	-1.19365	0.232615	0.860426
ENSMUSG00000032217	744.288	-0.327356	0.272536	-1.20115	0.229694	0.860426
ENSMUSG00000054693	1976.61	-0.311247	0.260528	-1.19468	0.232213	0.860426
ENSMUSG00000034593	15523.8	-0.447136	0.371493	-1.20362	0.228736	0.860426
ENSMUSG00000034973	383.541	-0.311859	0.262119	-1.18976	0.234139	0.860426
ENSMUSG00000049493	29.7992	1.10366	0.914712	1.20657	0.2276	0.860426
ENSMUSG00000040813	2811.44	0.351812	0.294455	1.19479	0.232169	0.860426
ENSMUSG00000032579	225.777	0.369591	0.306109	1.20738	0.227285	0.860426
ENSMUSG00000023473	129.703	-0.469041	0.39343	-1.19218	0.233189	0.860426
ENSMUSG00000032440	3467.7	0.283683	0.236371	1.20016	0.230077	0.860426
ENSMUSG00000025804	256.08	-0.577568	0.479008	-1.20576	0.227911	0.860426
ENSMUSG00000020361	2726.05	-0.383776	0.319968	-1.19942	0.230366	0.860426
ENSMUSG00000078151	22.5309	-0.782626	0.646058	-1.21139	0.225747	0.860426
ENSMUSG00000002814	200.914	-0.300978	0.250685	-1.20062	0.229898	0.860426
ENSMUSG00000020787	6.32516	-1.3824	1.15354	-1.1984	0.230762	0.860426
ENSMUSG00000020745	3443.27	-0.264237	0.221518	-1.19285	0.232929	0.860426
ENSMUSG00000020838	11.7179	0.870737	0.724918	1.20115	0.229692	0.860426
ENSMUSG00000020677	413.545	-0.282795	0.236819	-1.19414	0.232424	0.860426
ENSMUSG00000018481	1158.6	-0.25851	0.216355	-1.19484	0.232149	0.860426
ENSMUSG00000018068	353.686	-0.410137	0.339793	-1.20702	0.227424	0.860426
ENSMUSG00000020866	38.0999	0.752435	0.632164	1.19025	0.233947	0.860426
ENSMUSG00000057522	1429.7	0.266958	0.223976	1.1919	0.233299	0.860426
ENSMUSG00000038020	38.243	0.682696	0.572447	1.19259	0.233029	0.860426
ENSMUSG00000001751	5683.92	0.330512	0.277195	1.19235	0.233125	0.860426
ENSMUSG00000048277	3886.98	0.326679	0.271134	1.20486	0.228256	0.860426
ENSMUSG00000025158	726.168	0.310753	0.259001	1.19982	0.230211	0.860426
ENSMUSG00000033781	129.453	0.484848	0.407399	1.19011	0.234005	0.860426
ENSMUSG00000071451	166.725	0.342032	0.287569	1.18939	0.234286	0.860426
ENSMUSG00000021411	94.1169	0.462141	0.385628	1.19841	0.230756	0.860426
ENSMUSG00000021501	214.74	0.298299	0.248573	1.20004	0.230123	0.860426
ENSMUSG00000044934	175.072	0.344988	0.289789	1.19048	0.233858	0.860426
ENSMUSG00000021759	1294.19	-0.55784	0.468207	-1.19144	0.233481	0.860426
ENSMUSG00000042379	188.762	-0.635288	0.524931	-1.21023	0.22619	0.860426
ENSMUSG00000020647	574.925	-0.285112	0.237209	-1.20195	0.229384	0.860426
ENSMUSG00000014905	752.021	-0.455866	0.380871	-1.1969	0.231344	0.860426
ENSMUSG00000034501	236.785	-0.275057	0.22897	-1.20128	0.229644	0.860426
ENSMUSG00000034168	1085.69	-0.389356	0.32491	-1.19835	0.230782	0.860426
ENSMUSG00000034126	401.772	0.241196	0.201828	1.19506	0.232064	0.860426
ENSMUSG00000093894	19.9972	1.32999	1.09712	1.21225	0.225415	0.860426
ENSMUSG00000038622	216.696	0.322816	0.268812	1.2009	0.229792	0.860426
ENSMUSG00000009585	397.309	0.373109	0.313318	1.19083	0.23372	0.860426
ENSMUSG00000091050	31.0153	-0.716721	0.595498	-1.20357	0.228758	0.860426
ENSMUSG00000023008	917.311	0.263266	0.220447	1.19424	0.232385	0.860426
ENSMUSG00000023013	32.5544	1.05195	0.877351	1.19901	0.230525	0.860426
ENSMUSG00000115448	11.7894	-1.15867	0.962843	-1.20338	0.228829	0.860426
ENSMUSG00000005718	64.8126	-0.439972	0.365662	-1.20322	0.228891	0.860426
ENSMUSG00000022544	270.901	-0.334969	0.281259	-1.19096	0.233669	0.860426
ENSMUSG00000022833	138.897	-0.446057	0.372725	-1.19675	0.231406	0.860426
ENSMUSG00000022905	804.312	-0.358682	0.301373	-1.19016	0.233983	0.860426
ENSMUSG00000002844	1570.29	0.346435	0.287753	1.20393	0.228616	0.860426
ENSMUSG00000022601	229.823	-0.438105	0.366155	-1.1965	0.231501	0.860426
ENSMUSG00000022747	2208.72	-0.462939	0.384367	-1.20442	0.228428	0.860426
ENSMUSG00000025613	3436.57	-0.347663	0.291364	-1.19323	0.232781	0.860426
ENSMUSG00000034265	421.076	0.262575	0.219512	1.19618	0.231627	0.860426
ENSMUSG00000023827	522.339	0.453743	0.381499	1.18937	0.234295	0.860426
ENSMUSG00000062012	163.724	-0.381783	0.320716	-1.19041	0.233887	0.860426
ENSMUSG00000024118	194.424	-0.354545	0.294696	-1.20309	0.228943	0.860426
ENSMUSG00000025738	44.2924	0.975013	0.805075	1.21108	0.225863	0.860426
ENSMUSG00000024037	425.443	-0.364524	0.301828	-1.20772	0.227154	0.860426
ENSMUSG00000058392	333.232	-0.357574	0.296642	-1.20541	0.228046	0.860426
ENSMUSG00000024399	75.419	0.451446	0.372422	1.21219	0.22544	0.860426
ENSMUSG00000042419	377.209	0.359949	0.300358	1.1984	0.230761	0.860426
ENSMUSG00000023947	402.274	-0.455423	0.377506	-1.2064	0.227664	0.860426
ENSMUSG00000034165	3325.45	0.371329	0.309791	1.19865	0.230666	0.860426
ENSMUSG00000017831	898.184	-0.431715	0.357608	-1.20723	0.227344	0.860426
ENSMUSG00000032915	8.27859	-1.03213	0.860679	-1.19921	0.230448	0.860426
ENSMUSG00000005824	14.4868	-0.953697	0.796813	-1.19689	0.23135	0.860426
ENSMUSG00000097282	9.19932	-0.961542	0.808416	-1.18942	0.234276	0.860426
ENSMUSG00000001870	69.4886	-0.856638	0.711552	-1.2039	0.228628	0.860426
ENSMUSG00000024451	510.149	0.394887	0.327104	1.20722	0.227346	0.860426
ENSMUSG00000054477	111.903	-0.621502	0.514158	-1.20878	0.226749	0.860426
ENSMUSG00000024866	223.186	0.403288	0.338349	1.19193	0.23329	0.860426
ENSMUSG00000038274	7060.6	0.275245	0.229148	1.20117	0.229685	0.860426
ENSMUSG00000024787	1144.31	-0.283978	0.236125	-1.20266	0.229108	0.860426
ENSMUSG00000024743	159.241	0.505703	0.423572	1.1939	0.232516	0.860426
ENSMUSG00000046139	1185.07	-0.253287	0.210515	-1.20318	0.228908	0.860426
ENSMUSG00000024878	114.355	-0.405228	0.339689	-1.19294	0.232894	0.860426
ENSMUSG00000079339	13.3403	1.42344	1.18915	1.19703	0.231297	0.860426
ENSMUSG00000024803	12.1929	-1.08134	0.90118	-1.19992	0.230172	0.860426
ENSMUSG00000049670	680.379	0.265259	0.220986	1.20034	0.230007	0.860426
ENSMUSG00000025226	121.476	0.445447	0.369984	1.20396	0.228604	0.860426
ENSMUSG00000064358	38655	0.507975	0.421855	1.20415	0.228533	0.860426
ENSMUSG00000040124	96.6174	-0.440599	0.370495	-1.18922	0.234354	0.860464
ENSMUSG00000026096	145.097	-0.424782	0.357324	-1.18878	0.234524	0.860566
ENSMUSG00000027950	46.9799	-0.505391	0.425295	-1.18833	0.234703	0.860566
ENSMUSG00000030245	942.878	-0.315074	0.265125	-1.1884	0.234677	0.860566
ENSMUSG00000040112	282.979	-0.324875	0.273313	-1.18866	0.234575	0.860566
ENSMUSG00000030744	13478.2	0.344183	0.289646	1.18829	0.234719	0.860566
ENSMUSG00000020553	344.838	0.29245	0.246114	1.18827	0.234727	0.860566
ENSMUSG00000097027	10.5138	0.892542	0.750687	1.18897	0.234453	0.860566
ENSMUSG00000047180	237.367	0.355361	0.299101	1.1881	0.234796	0.860639
ENSMUSG00000027671	591.219	-0.367088	0.30913	-1.18749	0.235036	0.860995
ENSMUSG00000031021	1767.02	0.274776	0.23138	1.18756	0.235009	0.860995
ENSMUSG00000040482	430.403	0.270108	0.227464	1.18747	0.235041	0.860995
ENSMUSG00000017428	1054.77	-0.320011	0.26953	-1.18729	0.235112	0.861076
ENSMUSG00000022201	1730.02	-0.310519	0.261564	-1.18716	0.235164	0.861086
ENSMUSG00000068917	916.073	-0.382039	0.321937	-1.18669	0.235351	0.861567
ENSMUSG00000024182	740.694	-0.388445	0.327366	-1.18658	0.235394	0.861567
ENSMUSG00000066407	77.4552	0.54929	0.463071	1.18619	0.235548	0.861948
ENSMUSG00000032899	12.4533	1.03929	0.876518	1.1857	0.23574	0.862339
ENSMUSG00000075590	2233.2	0.643068	0.542367	1.18567	0.235753	0.862339
ENSMUSG00000076538	12.232	1.43503	1.21062	1.18536	0.235875	0.862423
ENSMUSG00000040554	9.47209	-1.12128	0.945852	-1.18547	0.235833	0.862423
ENSMUSG00000003282	65.2631	-0.744757	0.628364	-1.18523	0.235926	0.86243
ENSMUSG00000023153	6.02844	2.01942	1.70406	1.18506	0.235993	0.862457
ENSMUSG00000022641	480.137	-0.397802	0.335708	-1.18496	0.236032	0.862457
ENSMUSG00000030659	297.431	-0.509004	0.429608	-1.18481	0.236092	0.862496
ENSMUSG00000025986	456.064	-0.509075	0.429803	-1.18444	0.23624	0.862676
ENSMUSG00000026672	2345.46	-0.51462	0.434474	-1.18447	0.236229	0.862676
ENSMUSG00000037408	236.602	-0.41521	0.351337	-1.1818	0.237285	0.863065
ENSMUSG00000026641	645.364	0.234998	0.198489	1.18393	0.23644	0.863065
ENSMUSG00000026749	2401.79	-0.324936	0.274664	-1.18303	0.236797	0.863065
ENSMUSG00000027397	1997.45	-0.246236	0.208288	-1.18219	0.23713	0.863065
ENSMUSG00000028035	378.601	-0.469734	0.396991	-1.18324	0.236715	0.863065
ENSMUSG00000028607	321.64	0.301272	0.25484	1.1822	0.237125	0.863065
ENSMUSG00000005103	7069.59	-0.351772	0.297547	-1.18224	0.237111	0.863065
ENSMUSG00000072688	5.40462	1.18782	1.00458	1.1824	0.237046	0.863065
ENSMUSG00000062542	2202.97	-0.34955	0.29539	-1.18335	0.23667	0.863065
ENSMUSG00000019852	465.588	-0.274637	0.231976	-1.1839	0.236452	0.863065
ENSMUSG00000031959	367.395	-0.321389	0.271731	-1.18275	0.23691	0.863065
ENSMUSG00000047220	16.3854	-0.882667	0.746125	-1.183	0.236809	0.863065
ENSMUSG00000020527	190.537	-0.401132	0.339119	-1.18287	0.236863	0.863065
ENSMUSG00000023051	493.889	0.282008	0.238309	1.18337	0.236662	0.863065
ENSMUSG00000023873	26.762	-0.661441	0.559089	-1.18307	0.236782	0.863065
ENSMUSG00000024483	692.354	-0.468858	0.396661	-1.18201	0.237201	0.863065
ENSMUSG00000039954	117.035	0.606383	0.513013	1.182	0.237205	0.863065
ENSMUSG00000024986	162.191	0.375143	0.317427	1.18182	0.237275	0.863065
ENSMUSG00000025207	266.784	-0.486675	0.411209	-1.18352	0.236602	0.863065
ENSMUSG00000024173	17.9011	1.13438	0.96005	1.18159	0.237369	0.86319
ENSMUSG00000020114	1381.12	-0.359242	0.30407	-1.18144	0.237426	0.86322
ENSMUSG00000082978	13.4261	0.835564	0.707479	1.18104	0.237585	0.863438
ENSMUSG00000034218	226.728	-0.387676	0.328225	-1.18113	0.237551	0.863438
ENSMUSG00000026343	9.80974	1.09067	0.923678	1.18079	0.237685	0.863487
ENSMUSG00000021068	757.261	-0.408338	0.345826	-1.18076	0.237697	0.863487
ENSMUSG00000034243	1469.81	-0.389068	0.329566	-1.18055	0.237783	0.86362
ENSMUSG00000029014	257.248	-0.5661	0.479646	-1.18024	0.237903	0.863695
ENSMUSG00000022394	1347.81	-0.505066	0.427919	-1.18028	0.237888	0.863695
ENSMUSG00000026158	311.299	-0.291124	0.246696	-1.18009	0.237964	0.863739
ENSMUSG00000042737	461.823	0.308234	0.261383	1.17924	0.238301	0.86377
ENSMUSG00000020000	1264.27	0.467068	0.396004	1.17945	0.238218	0.86377
ENSMUSG00000037940	496.97	-0.486098	0.412024	-1.17978	0.238087	0.86377
ENSMUSG00000031762	2501.67	-0.465364	0.394537	-1.17952	0.238192	0.86377
ENSMUSG00000021696	230.456	-0.553442	0.469058	-1.1799	0.23804	0.86377
ENSMUSG00000023932	447.724	-0.472165	0.4004	-1.17923	0.238305	0.86377
ENSMUSG00000023927	97.9409	-0.399555	0.338836	-1.1792	0.238319	0.86377
ENSMUSG00000026553	4111.28	-0.345568	0.293095	-1.17903	0.238385	0.863774
ENSMUSG00000027439	525.692	-0.308043	0.261314	-1.17882	0.238468	0.863774
ENSMUSG00000023905	2189.65	-1.1054	0.937648	-1.17891	0.238435	0.863774
ENSMUSG00000021585	731.536	-0.437084	0.370866	-1.17855	0.238577	0.863811
ENSMUSG00000024955	760.754	0.307629	0.261011	1.1786	0.238556	0.863811
ENSMUSG00000026739	544.2	-0.364877	0.309722	-1.17808	0.238765	0.86389
ENSMUSG00000105272	54.4289	-0.610487	0.518161	-1.17818	0.238725	0.86389
ENSMUSG00000028456	183.709	0.427886	0.36321	1.17807	0.23877	0.86389
ENSMUSG00000033676	228.171	-0.488168	0.414447	-1.17788	0.238846	0.86389
ENSMUSG00000097789	4052.58	-0.415399	0.352645	-1.17795	0.238816	0.86389
ENSMUSG00000011837	424.689	0.336752	0.285992	1.17749	0.239001	0.86414
ENSMUSG00000022144	446.445	-1.41107	1.19841	-1.17745	0.239014	0.86414
ENSMUSG00000090841	11828	0.27008	0.229411	1.17728	0.239085	0.864216
ENSMUSG00000020689	6922.14	0.292735	0.248692	1.17709	0.239158	0.864301
ENSMUSG00000100131	368.89	-0.526646	0.44784	-1.17597	0.239608	0.865002
ENSMUSG00000037005	12.1273	0.848427	0.721605	1.17575	0.239695	0.865002
ENSMUSG00000053870	228.55	-0.3169	0.269532	-1.17574	0.239698	0.865002
ENSMUSG00000025104	171.829	-0.371427	0.315814	-1.17609	0.239558	0.865002
ENSMUSG00000020216	20.0356	1.3872	1.17963	1.17597	0.239607	0.865002
ENSMUSG00000035944	338.86	-0.36986	0.314425	-1.17631	0.239472	0.865002
ENSMUSG00000064367	38380.1	-0.59991	0.509925	-1.17647	0.239408	0.865002
ENSMUSG00000079164	37.9315	-0.736708	0.626687	-1.17556	0.239771	0.865085
ENSMUSG00000048234	1844.71	0.346703	0.295365	1.17381	0.24047	0.865108
ENSMUSG00000026019	322.265	-0.330658	0.281394	-1.17507	0.239966	0.865108
ENSMUSG00000061815	17.6336	0.978546	0.840925	1.16365	0.244564	0.865108
ENSMUSG00000079436	3608.15	0.996376	0.854358	1.16623	0.243522	0.865108
ENSMUSG00000009907	1255.38	-0.286699	0.244813	-1.1711	0.24156	0.865108
ENSMUSG00000041577	1120.42	0.569179	0.48963	1.16247	0.245046	0.865108
ENSMUSG00000040918	543.777	-0.350438	0.299225	-1.17115	0.241537	0.865108
ENSMUSG00000026572	16.5861	-1.16487	1.0022	-1.16231	0.24511	0.865108
ENSMUSG00000026921	1363.57	0.246192	0.211088	1.1663	0.243494	0.865108
ENSMUSG00000101174	43.6192	0.600919	0.515327	1.16609	0.243577	0.865108
ENSMUSG00000027132	402.516	-0.349303	0.297346	-1.17474	0.240101	0.865108
ENSMUSG00000027254	1190.03	-0.607784	0.51925	-1.1705	0.241798	0.865108
ENSMUSG00000068129	16.8229	0.936498	0.80119	1.16888	0.24245	0.865108
ENSMUSG00000027596	4.96932	1.60509	1.36988	1.1717	0.241316	0.865108
ENSMUSG00000027646	2502.5	-0.353754	0.302295	-1.17023	0.241909	0.865108
ENSMUSG00000031089	6.66737	2.14645	1.8398	1.16668	0.24334	0.865108
ENSMUSG00000002007	8.62721	1.11937	0.96044	1.16547	0.243828	0.865108
ENSMUSG00000080845	14.5004	-1.08871	0.936752	-1.16222	0.245145	0.865108
ENSMUSG00000056947	6.89448	1.73821	1.48146	1.17331	0.240673	0.865108
ENSMUSG00000105355	5.04264	1.25195	1.076	1.16353	0.244615	0.865108
ENSMUSG00000027890	314.333	0.509127	0.436831	1.1655	0.243816	0.865108
ENSMUSG00000040998	3989.29	-0.502307	0.428925	-1.17108	0.241565	0.865108
ENSMUSG00000037062	2746.1	-0.337824	0.288022	-1.17291	0.240832	0.865108
ENSMUSG00000043020	7.69258	-0.959945	0.819004	-1.17209	0.241162	0.865108
ENSMUSG00000094595	28.4782	-0.63838	0.544436	-1.17255	0.240975	0.865108
ENSMUSG00000028443	197.943	0.335216	0.287636	1.16542	0.24385	0.865108
ENSMUSG00000028431	540.275	-0.265573	0.227743	-1.16611	0.24357	0.865108
ENSMUSG00000035212	2626.65	0.282043	0.242233	1.16435	0.244284	0.865108
ENSMUSG00000028522	720.642	-0.282073	0.241669	-1.16718	0.243136	0.865108
ENSMUSG00000070867	51.8915	0.546639	0.467009	1.17051	0.241795	0.865108
ENSMUSG00000082082	14.4927	-1.06266	0.910945	-1.16655	0.243392	0.865108
ENSMUSG00000056300	4.83575	-1.284	1.09409	-1.17357	0.240566	0.865108
ENSMUSG00000029016	1757.59	-0.311179	0.266451	-1.16787	0.242861	0.865108
ENSMUSG00000028980	971.605	0.289735	0.249136	1.16296	0.244846	0.865108
ENSMUSG00000029066	692.076	0.297937	0.254682	1.16984	0.242066	0.865108
ENSMUSG00000054099	199.271	-0.291451	0.250662	-1.16273	0.244941	0.865108
ENSMUSG00000056531	13.4527	-0.870586	0.748316	-1.16339	0.24467	0.865108
ENSMUSG00000109771	6.57223	1.04141	0.894369	1.1644	0.244261	0.865108
ENSMUSG00000094377	22.7846	0.962911	0.822284	1.17102	0.241591	0.865108
ENSMUSG00000050022	784.72	0.44881	0.383772	1.16947	0.242213	0.865108
ENSMUSG00000106820	196.466	0.400356	0.342295	1.16962	0.242153	0.865108
ENSMUSG00000108772	26.0174	0.711661	0.611315	1.16415	0.244364	0.865108
ENSMUSG00000040029	906.669	-0.260809	0.222056	-1.17452	0.240187	0.865108
ENSMUSG00000006335	319.711	0.301185	0.257442	1.16992	0.242035	0.865108
ENSMUSG00000074417	512.051	0.416433	0.356263	1.16889	0.242447	0.865108
ENSMUSG00000058638	372.776	-0.389103	0.334445	-1.16343	0.244655	0.865108
ENSMUSG00000090330	145.291	0.321413	0.276365	1.16301	0.244827	0.865108
ENSMUSG00000002603	4071.42	0.313277	0.268878	1.16513	0.243968	0.865108
ENSMUSG00000062040	213.94	-0.356851	0.306176	-1.16551	0.243813	0.865108
ENSMUSG00000030495	8.05924	1.67451	1.43667	1.16555	0.243798	0.865108
ENSMUSG00000008193	37.5193	-0.79103	0.678557	-1.16575	0.243714	0.865108
ENSMUSG00000030536	9437.83	-0.348757	0.298595	-1.16799	0.242809	0.865108
ENSMUSG00000051910	639.338	-0.252139	0.215817	-1.1683	0.242686	0.865108
ENSMUSG00000045598	178.236	-0.314892	0.26935	-1.16908	0.242372	0.865108
ENSMUSG00000030970	511.842	-0.288887	0.248574	-1.16218	0.245163	0.865108
ENSMUSG00000025505	474.388	0.418527	0.360005	1.16256	0.245008	0.865108
ENSMUSG00000038039	315.95	-0.417304	0.356548	-1.1704	0.24184	0.865108
ENSMUSG00000020070	341.123	-0.372617	0.319492	-1.16628	0.243502	0.865108
ENSMUSG00000034949	324.562	0.437666	0.373836	1.17074	0.241702	0.865108
ENSMUSG00000054452	12566.4	0.410707	0.349851	1.17395	0.240416	0.865108
ENSMUSG00000020166	653.233	-0.265368	0.226682	-1.17066	0.241735	0.865108
ENSMUSG00000005150	361.521	0.256206	0.220439	1.16226	0.245131	0.865108
ENSMUSG00000021782	976.699	-0.257514	0.219624	-1.17253	0.240986	0.865108
ENSMUSG00000021943	25.2402	0.778574	0.665798	1.16938	0.242249	0.865108
ENSMUSG00000040472	721.085	0.38404	0.330187	1.1631	0.24479	0.865108
ENSMUSG00000032180	452.665	0.379442	0.32643	1.1624	0.245074	0.865108
ENSMUSG00000042790	381.175	-0.337162	0.287492	-1.17277	0.240888	0.865108
ENSMUSG00000034135	1160.1	-0.251813	0.215214	-1.17006	0.241977	0.865108
ENSMUSG00000032322	527.725	0.371477	0.317299	1.17075	0.2417	0.865108
ENSMUSG00000109032	5.56425	-1.2085	1.0373	-1.16505	0.243999	0.865108
ENSMUSG00000054836	122.004	0.330648	0.282916	1.16871	0.242519	0.865108
ENSMUSG00000032540	1157.22	-0.319251	0.274551	-1.16281	0.244905	0.865108
ENSMUSG00000020275	296.04	-0.396352	0.337849	-1.17316	0.240731	0.865108
ENSMUSG00000020333	18.9833	1.09486	0.932401	1.17424	0.240298	0.865108
ENSMUSG00000042529	5.42615	1.60574	1.36955	1.17246	0.241013	0.865108
ENSMUSG00000037361	753.454	0.253242	0.216848	1.16783	0.242875	0.865108
ENSMUSG00000095595	452.218	-0.307678	0.263082	-1.16952	0.242196	0.865108
ENSMUSG00000049106	716.83	-0.321371	0.274854	-1.16924	0.242305	0.865108
ENSMUSG00000037957	290.686	-0.333942	0.286791	-1.16441	0.244259	0.865108
ENSMUSG00000087221	35.2758	-0.515512	0.443534	-1.16228	0.24512	0.865108
ENSMUSG00000037646	535.354	-0.281921	0.242534	-1.16239	0.245075	0.865108
ENSMUSG00000022297	315.569	-0.353831	0.304417	-1.16232	0.245104	0.865108
ENSMUSG00000097286	5.56306	1.4386	1.23257	1.16715	0.243149	0.865108
ENSMUSG00000052369	713.64	0.381212	0.327938	1.16245	0.245052	0.865108
ENSMUSG00000037003	978.522	0.273429	0.232671	1.17517	0.239925	0.865108
ENSMUSG00000001285	560.941	0.317085	0.270541	1.17204	0.24118	0.865108
ENSMUSG00000008393	809.358	0.31632	0.270378	1.16992	0.242035	0.865108
ENSMUSG00000009569	1127.91	-0.287655	0.2449	-1.17458	0.240163	0.865108
ENSMUSG00000041215	458.876	-0.353674	0.301448	-1.17325	0.240695	0.865108
ENSMUSG00000053414	217.199	-0.389319	0.334998	-1.16215	0.245173	0.865108
ENSMUSG00000052031	385.567	-0.331094	0.284744	-1.16278	0.24492	0.865108
ENSMUSG00000094724	1838.67	0.259732	0.222866	1.16541	0.243851	0.865108
ENSMUSG00000023832	687.058	-0.347103	0.29549	-1.17467	0.240128	0.865108
ENSMUSG00000079707	17.7726	-1.09993	0.943233	-1.16613	0.243562	0.865108
ENSMUSG00000023845	1466.97	-0.343765	0.294152	-1.16866	0.242539	0.865108
ENSMUSG00000040276	14.0903	-0.816362	0.697106	-1.17107	0.24157	0.865108
ENSMUSG00000067575	77.5897	1.5045	1.28295	1.17268	0.240923	0.865108
ENSMUSG00000097217	18.5458	-0.678661	0.577383	-1.17541	0.239831	0.865108
ENSMUSG00000023982	51.4677	0.56908	0.488438	1.1651	0.243978	0.865108
ENSMUSG00000024231	340.976	-0.336221	0.2872	-1.17069	0.241725	0.865108
ENSMUSG00000024293	210.788	-0.370654	0.317994	-1.1656	0.243777	0.865108
ENSMUSG00000024535	268.787	0.292097	0.24953	1.17059	0.241764	0.865108
ENSMUSG00000024587	2671.54	-0.28919	0.247415	-1.16885	0.242465	0.865108
ENSMUSG00000118057	29.5168	0.688014	0.590894	1.16436	0.244278	0.865108
ENSMUSG00000034108	799.369	0.329199	0.282402	1.16571	0.243733	0.865108
ENSMUSG00000024926	522.418	0.238372	0.203818	1.16954	0.242188	0.865108
ENSMUSG00000024665	926.902	0.570062	0.489912	1.1636	0.244586	0.865108
ENSMUSG00000059363	171.765	0.339212	0.290022	1.16961	0.242159	0.865108
ENSMUSG00000057858	227.693	-0.283862	0.243824	-1.16421	0.244339	0.865108
ENSMUSG00000026574	289.657	0.659753	0.56786	1.16182	0.245308	0.865353
ENSMUSG00000104835	39.4856	0.637111	0.548515	1.16152	0.24543	0.865353
ENSMUSG00000044339	93.2184	0.392295	0.337785	1.16138	0.245489	0.865353
ENSMUSG00000001630	427.734	-0.330823	0.284841	-1.16143	0.245467	0.865353
ENSMUSG00000025512	861.114	0.379056	0.326368	1.16144	0.245465	0.865353
ENSMUSG00000026784	72.5811	-0.457352	0.394004	-1.16078	0.245732	0.865508
ENSMUSG00000020015	633.677	-0.273514	0.235628	-1.16079	0.245729	0.865508
ENSMUSG00000113753	16.2001	0.690802	0.595018	1.16098	0.245652	0.865508
ENSMUSG00000005124	221.845	0.565373	0.487013	1.1609	0.245683	0.865508
ENSMUSG00000096712	5.27931	-1.56462	1.35397	-1.15558	0.247853	0.865558
ENSMUSG00000040836	180.333	-0.299581	0.258373	-1.15949	0.246257	0.865558
ENSMUSG00000027247	3014.31	-0.375316	0.324284	-1.15737	0.247122	0.865558
ENSMUSG00000027220	12.6304	-1.08383	0.93753	-1.15605	0.247661	0.865558
ENSMUSG00000050029	398.674	-0.285215	0.246143	-1.15874	0.246563	0.865558
ENSMUSG00000025260	797.913	0.242317	0.209291	1.1578	0.246947	0.865558
ENSMUSG00000040359	547.588	-0.380889	0.329182	-1.15708	0.247242	0.865558
ENSMUSG00000046341	15.9381	0.853619	0.737247	1.15785	0.246926	0.865558
ENSMUSG00000028618	5303.87	0.275747	0.238478	1.15628	0.247568	0.865558
ENSMUSG00000029121	47.8282	0.829232	0.715058	1.15967	0.246182	0.865558
ENSMUSG00000029576	29.8379	0.58381	0.503319	1.15992	0.246081	0.865558
ENSMUSG00000107928	258.307	-0.431745	0.373672	-1.15541	0.247922	0.865558
ENSMUSG00000030231	2361.44	-0.363171	0.314323	-1.1554	0.247925	0.865558
ENSMUSG00000009687	4759.27	0.487701	0.420831	1.1589	0.246497	0.865558
ENSMUSG00000070604	66.981	0.417302	0.360443	1.15775	0.246968	0.865558
ENSMUSG00000109243	16.487	1.04777	0.904305	1.15865	0.246598	0.865558
ENSMUSG00000001741	134.501	0.301659	0.260557	1.15775	0.246968	0.865558
ENSMUSG00000047554	1095.75	-0.367137	0.317334	-1.15694	0.247297	0.865558
ENSMUSG00000020003	186.062	0.306386	0.265166	1.15545	0.247906	0.865558
ENSMUSG00000039089	379.419	-0.383993	0.332234	-1.15579	0.247767	0.865558
ENSMUSG00000057729	13.3393	-1.13837	0.985255	-1.15541	0.247922	0.865558
ENSMUSG00000003346	1507.61	0.391353	0.337631	1.15912	0.246409	0.865558
ENSMUSG00000034974	756.674	0.331082	0.286504	1.1556	0.247846	0.865558
ENSMUSG00000044433	32.959	-0.753295	0.65165	-1.15598	0.247688	0.865558
ENSMUSG00000058056	457.005	0.361325	0.311767	1.15896	0.246474	0.865558
ENSMUSG00000045333	56.5155	0.573386	0.494497	1.15953	0.246239	0.865558
ENSMUSG00000005699	116.999	0.452947	0.391614	1.15661	0.24743	0.865558
ENSMUSG00000022013	287.975	0.364354	0.314744	1.15762	0.24702	0.865558
ENSMUSG00000042496	133.267	-0.353819	0.305796	-1.15704	0.247255	0.865558
ENSMUSG00000020458	6422.11	-0.397296	0.342432	-1.16022	0.245959	0.865558
ENSMUSG00000049336	6.77015	-1.33237	1.1503	-1.15828	0.246749	0.865558
ENSMUSG00000084796	17.4367	0.707342	0.609994	1.15959	0.246216	0.865558
ENSMUSG00000021690	396.071	-0.276416	0.239015	-1.15648	0.247486	0.865558
ENSMUSG00000020593	750.872	-0.269416	0.232781	-1.15738	0.247116	0.865558
ENSMUSG00000021139	86.1801	0.389846	0.336755	1.15766	0.247005	0.865558
ENSMUSG00000066361	6.15488	1.57926	1.36356	1.15819	0.246788	0.865558
ENSMUSG00000037487	1881.17	-0.298359	0.2581	-1.15598	0.247689	0.865558
ENSMUSG00000056258	17.5236	0.87126	0.752834	1.15731	0.247147	0.865558
ENSMUSG00000063268	591.845	0.30623	0.264464	1.15793	0.246894	0.865558
ENSMUSG00000023909	150.148	0.366811	0.316634	1.15847	0.246672	0.865558
ENSMUSG00000023067	3551.66	-0.594046	0.511844	-1.1606	0.245805	0.865558
ENSMUSG00000024027	4.65724	-1.69882	1.47029	-1.15543	0.247912	0.865558
ENSMUSG00000095325	134.448	-0.309544	0.26727	-1.15817	0.246794	0.865558
ENSMUSG00000044252	1216.58	-0.428048	0.369869	-1.1573	0.247151	0.865558
ENSMUSG00000028497	936.978	0.453893	0.39291	1.15521	0.248005	0.865665
ENSMUSG00000035376	483.304	-0.470292	0.40715	-1.15508	0.248056	0.86567
ENSMUSG00000003135	517.573	-0.316043	0.275641	-1.14657	0.251558	0.865742
ENSMUSG00000056870	630.638	-0.399071	0.347126	-1.14964	0.250291	0.865742
ENSMUSG00000051703	65.4108	-0.441089	0.382056	-1.15452	0.248289	0.865742
ENSMUSG00000026377	430.01	-0.392969	0.34338	-1.14441	0.252452	0.865742
ENSMUSG00000026383	215.056	-0.367365	0.318191	-1.15454	0.248277	0.865742
ENSMUSG00000040181	74.2919	0.563132	0.48795	1.15408	0.248469	0.865742
ENSMUSG00000005338	60.846	0.919818	0.803918	1.14417	0.252553	0.865742
ENSMUSG00000053963	25.03	0.656853	0.574047	1.14425	0.25252	0.865742
ENSMUSG00000039210	395.161	-0.366937	0.321457	-1.14148	0.25367	0.865742
ENSMUSG00000026958	6640.31	-0.630344	0.547727	-1.15084	0.2498	0.865742
ENSMUSG00000026822	89.0402	-0.674713	0.588442	-1.14661	0.251543	0.865742
ENSMUSG00000035778	1097.61	0.243789	0.213119	1.14391	0.252662	0.865742
ENSMUSG00000023236	51.7263	0.626162	0.545434	1.14801	0.250965	0.865742
ENSMUSG00000027387	78.4626	-0.45173	0.395234	-1.14294	0.253062	0.865742
ENSMUSG00000027309	1354.99	-0.408741	0.356211	-1.14747	0.251187	0.865742
ENSMUSG00000040363	625.545	-0.318892	0.277514	-1.1491	0.250514	0.865742
ENSMUSG00000037475	426.759	-0.494778	0.432081	-1.14511	0.252165	0.865742
ENSMUSG00000031179	5.04253	-1.99366	1.74299	-1.14382	0.252699	0.865742
ENSMUSG00000002014	1540.59	0.271155	0.235813	1.14987	0.250196	0.865742
ENSMUSG00000031387	3968.62	0.375794	0.328542	1.14382	0.252697	0.865742
ENSMUSG00000050394	133.401	0.410986	0.359812	1.14223	0.25336	0.865742
ENSMUSG00000103039	41.7238	-0.490773	0.426466	-1.15079	0.249819	0.865742
ENSMUSG00000084846	20.5873	-0.826066	0.723603	-1.1416	0.25362	0.865742
ENSMUSG00000084342	5.91326	-1.14684	0.994929	-1.15268	0.249041	0.865742
ENSMUSG00000044303	604.961	0.683933	0.595457	1.14858	0.250728	0.865742
ENSMUSG00000070737	226.799	0.554165	0.481948	1.14984	0.250208	0.865742
ENSMUSG00000028811	848.754	-0.276663	0.239637	-1.15451	0.248292	0.865742
ENSMUSG00000028999	227.896	-0.362693	0.31615	-1.14722	0.251291	0.865742
ENSMUSG00000029136	78.0845	0.404624	0.353452	1.14478	0.252301	0.865742
ENSMUSG00000029413	707.274	0.345002	0.300548	1.14791	0.251006	0.865742
ENSMUSG00000011831	817.977	-0.273205	0.237495	-1.15036	0.249995	0.865742
ENSMUSG00000042589	17.5571	1.01992	0.888983	1.14729	0.251263	0.865742
ENSMUSG00000004849	1685.56	0.400133	0.347243	1.15231	0.249192	0.865742
ENSMUSG00000053647	10.7353	-0.966351	0.843236	-1.146	0.251794	0.865742
ENSMUSG00000029625	517.165	0.232592	0.203554	1.14266	0.253181	0.865742
ENSMUSG00000073155	2036.68	0.363112	0.315676	1.15027	0.250034	0.865742
ENSMUSG00000079575	98.4787	-0.596813	0.518891	-1.15017	0.250073	0.865742
ENSMUSG00000098814	37.5147	1.13632	0.993689	1.14354	0.252814	0.865742
ENSMUSG00000030016	682.829	-0.429137	0.37242	-1.15229	0.249201	0.865742
ENSMUSG00000089694	6.48279	-1.35923	1.1865	-1.14559	0.251966	0.865742
ENSMUSG00000030047	985.741	0.427529	0.373342	1.14514	0.25215	0.865742
ENSMUSG00000030317	41.0431	-0.806424	0.702718	-1.14758	0.251143	0.865742
ENSMUSG00000030145	98.103	-0.463015	0.401986	-1.15182	0.249395	0.865742
ENSMUSG00000089942	295.258	0.49451	0.432911	1.14229	0.253334	0.865742
ENSMUSG00000054385	10.2543	-1.04418	0.909403	-1.14821	0.250884	0.865742
ENSMUSG00000063808	167.259	-0.447141	0.391538	-1.14201	0.253449	0.865742
ENSMUSG00000008140	2013.38	0.321159	0.278693	1.15237	0.249168	0.865742
ENSMUSG00000007783	639.287	0.328284	0.286827	1.14454	0.252401	0.865742
ENSMUSG00000030471	285.174	-0.305833	0.265208	-1.15318	0.248835	0.865742
ENSMUSG00000035165	121.744	0.370289	0.321241	1.15268	0.249042	0.865742
ENSMUSG00000010755	753.511	-0.258523	0.225722	-1.14532	0.252078	0.865742
ENSMUSG00000019850	640.372	-0.419124	0.363382	-1.1534	0.248747	0.865742
ENSMUSG00000112239	20.8864	0.73205	0.639931	1.14395	0.252644	0.865742
ENSMUSG00000113262	31.9742	0.499368	0.435267	1.14727	0.251272	0.865742
ENSMUSG00000019961	1630.46	-0.260986	0.227067	-1.14938	0.2504	0.865742
ENSMUSG00000069633	98.6798	0.381655	0.333212	1.14538	0.252051	0.865742
ENSMUSG00000087153	16.517	-0.86661	0.753837	-1.1496	0.250309	0.865742
ENSMUSG00000071796	2413.31	-0.424263	0.36798	-1.15295	0.24893	0.865742
ENSMUSG00000037234	893.84	-0.326559	0.285238	-1.14487	0.252265	0.865742
ENSMUSG00000049184	102.115	-0.418909	0.364384	-1.14964	0.250293	0.865742
ENSMUSG00000031613	99.7128	0.926024	0.810372	1.14272	0.253157	0.865742
ENSMUSG00000000791	79.4586	-0.464478	0.40269	-1.15344	0.248731	0.865742
ENSMUSG00000003484	39.8067	-0.767996	0.665134	-1.15465	0.248234	0.865742
ENSMUSG00000005465	43.8968	0.56594	0.493629	1.14649	0.251593	0.865742
ENSMUSG00000033658	388.148	-0.349437	0.305288	-1.14462	0.252368	0.865742
ENSMUSG00000000743	1920.06	0.359558	0.314995	1.14147	0.253674	0.865742
ENSMUSG00000021892	1101.87	-0.372426	0.325199	-1.14522	0.252117	0.865742
ENSMUSG00000002329	655.144	0.25371	0.220472	1.15076	0.249831	0.865742
ENSMUSG00000032383	5393.03	0.28359	0.247778	1.14453	0.252403	0.865742
ENSMUSG00000058838	382.268	0.332088	0.2906	1.14277	0.253135	0.865742
ENSMUSG00000032372	58.3929	0.496421	0.434324	1.14297	0.253049	0.865742
ENSMUSG00000049555	47.9658	0.558673	0.485622	1.15043	0.249968	0.865742
ENSMUSG00000032518	15977.8	0.295081	0.258274	1.14251	0.25324	0.865742
ENSMUSG00000023764	615.431	0.578486	0.501333	1.1539	0.248543	0.865742
ENSMUSG00000003581	405.97	0.250413	0.218904	1.14394	0.252648	0.865742
ENSMUSG00000086468	7.05424	1.14555	1.0026	1.14258	0.253213	0.865742
ENSMUSG00000044502	863.894	0.296795	0.259723	1.14274	0.253148	0.865742
ENSMUSG00000082087	27.6226	-0.761191	0.666616	-1.14187	0.253507	0.865742
ENSMUSG00000078763	38.1044	-0.710624	0.618428	-1.14908	0.250522	0.865742
ENSMUSG00000020486	495.571	0.53805	0.470679	1.14314	0.252982	0.865742
ENSMUSG00000035112	30.9137	0.867889	0.752314	1.15363	0.248653	0.865742
ENSMUSG00000059248	5368.99	-0.253283	0.221405	-1.14398	0.252631	0.865742
ENSMUSG00000076431	263.845	-0.609406	0.531022	-1.14761	0.251129	0.865742
ENSMUSG00000049625	1073.01	0.437122	0.381188	1.14674	0.251491	0.865742
ENSMUSG00000110235	11.1585	1.26726	1.10325	1.14866	0.250696	0.865742
ENSMUSG00000021650	163.6	0.334133	0.291538	1.1461	0.251752	0.865742
ENSMUSG00000020601	240.225	-0.426351	0.373429	-1.14172	0.253571	0.865742
ENSMUSG00000057469	508.886	-0.301265	0.261788	-1.1508	0.249816	0.865742
ENSMUSG00000002997	282.855	0.300869	0.262552	1.14594	0.251819	0.865742
ENSMUSG00000041702	911.485	-0.26084	0.228477	-1.14165	0.253601	0.865742
ENSMUSG00000102765	15.9731	1.40462	1.2248	1.14682	0.251457	0.865742
ENSMUSG00000025323	84.2994	-0.341066	0.297697	-1.14568	0.251927	0.865742
ENSMUSG00000022246	1220.19	-0.356993	0.309511	-1.15341	0.248742	0.865742
ENSMUSG00000022280	635.347	-0.2653	0.231337	-1.14681	0.251459	0.865742
ENSMUSG00000022560	370.98	0.31364	0.273637	1.14619	0.251718	0.865742
ENSMUSG00000033707	15.8025	-0.903733	0.789802	-1.14425	0.252519	0.865742
ENSMUSG00000097397	166.614	-0.469939	0.407695	-1.15267	0.249044	0.865742
ENSMUSG00000023143	787.538	0.354454	0.31001	1.14336	0.252888	0.865742
ENSMUSG00000022708	1326.99	-0.407288	0.35494	-1.14748	0.251183	0.865742
ENSMUSG00000023826	48.134	-0.470604	0.409786	-1.14841	0.250798	0.865742
ENSMUSG00000068039	2938.37	-0.353827	0.307301	-1.1514	0.249567	0.865742
ENSMUSG00000091475	63.5699	-0.926893	0.8062	-1.14971	0.250265	0.865742
ENSMUSG00000052146	8064.6	0.322685	0.279591	1.15413	0.248445	0.865742
ENSMUSG00000003541	1023.77	-1.13406	0.990149	-1.14535	0.252066	0.865742
ENSMUSG00000023967	451.643	0.28855	0.250465	1.15206	0.249298	0.865742
ENSMUSG00000024087	339.334	0.604162	0.524696	1.15145	0.249547	0.865742
ENSMUSG00000117629	7.31957	-1.29668	1.1315	-1.14599	0.251801	0.865742
ENSMUSG00000057766	185.08	-0.328847	0.286951	-1.146	0.251794	0.865742
ENSMUSG00000024533	827.234	-0.301702	0.262344	-1.15003	0.250133	0.865742
ENSMUSG00000036880	601.471	0.23903	0.20896	1.1439	0.252663	0.865742
ENSMUSG00000024963	297.492	0.275135	0.239935	1.14671	0.251503	0.865742
ENSMUSG00000100075	19.9104	0.684445	0.595195	1.14995	0.250164	0.865742
ENSMUSG00000025208	429.596	0.296761	0.258464	1.14817	0.250898	0.865742
ENSMUSG00000097113	30.2989	-0.777553	0.681329	-1.14123	0.253774	0.865906
ENSMUSG00000054648	413.424	-0.248623	0.217877	-1.14112	0.253821	0.865906
ENSMUSG00000087179	9.89191	-0.863116	0.756565	-1.14084	0.253938	0.865967
ENSMUSG00000047215	4290.1	0.212393	0.186166	1.14088	0.253921	0.865967
ENSMUSG00000026074	3309.76	-0.431054	0.377956	-1.14049	0.254084	0.866206
ENSMUSG00000031347	520.57	0.326886	0.286664	1.14031	0.254157	0.866206
ENSMUSG00000028949	79.3413	0.569806	0.499679	1.14034	0.254143	0.866206
ENSMUSG00000068196	849.434	0.50839	0.445921	1.14009	0.254249	0.86635
ENSMUSG00000026254	1108.61	-0.245732	0.215657	-1.13946	0.25451	0.866721
ENSMUSG00000034739	21.606	0.950924	0.8346	1.13938	0.254546	0.866721
ENSMUSG00000042650	2161.67	-0.327291	0.287321	-1.13911	0.254655	0.866721
ENSMUSG00000021494	393.31	0.230822	0.202593	1.13934	0.254562	0.866721
ENSMUSG00000022702	612.76	-0.25348	0.222435	-1.13957	0.254466	0.866721
ENSMUSG00000103309	26.3497	-0.908288	0.797313	-1.13919	0.254625	0.866721
ENSMUSG00000063684	270.548	-0.474567	0.417183	-1.13755	0.255308	0.866864
ENSMUSG00000044991	84.8415	0.477294	0.419634	1.1374	0.255369	0.866864
ENSMUSG00000042821	158.565	0.329139	0.289236	1.13796	0.255137	0.866864
ENSMUSG00000105895	21.1769	-0.667323	0.586623	-1.13757	0.255302	0.866864
ENSMUSG00000030104	3033.34	-0.235703	0.206993	-1.1387	0.25483	0.866864
ENSMUSG00000108701	4.65834	-1.20431	1.05909	-1.13711	0.255491	0.866864
ENSMUSG00000030649	454.531	0.309895	0.27239	1.13769	0.25525	0.866864
ENSMUSG00000030685	134.006	0.348098	0.305937	1.13781	0.2552	0.866864
ENSMUSG00000031930	1269.15	0.248528	0.218391	1.138	0.255121	0.866864
ENSMUSG00000037722	263.969	-0.353831	0.31113	-1.13724	0.255436	0.866864
ENSMUSG00000032290	1080.07	-0.435843	0.382857	-1.1384	0.254955	0.866864
ENSMUSG00000042787	128.601	-0.336788	0.29602	-1.13772	0.255238	0.866864
ENSMUSG00000020799	12.8587	1.22808	1.07947	1.13767	0.255259	0.866864
ENSMUSG00000017692	17.8813	0.732417	0.643629	1.13795	0.255142	0.866864
ENSMUSG00000052516	10.1852	-1.13441	0.997556	-1.13719	0.255458	0.866864
ENSMUSG00000038002	551.333	-0.336872	0.296086	-1.13775	0.255225	0.866864
ENSMUSG00000025147	635.531	0.253589	0.223055	1.13689	0.255585	0.867015
ENSMUSG00000097806	10.5244	-0.916645	0.806366	-1.13676	0.255639	0.867028
ENSMUSG00000101249	18006.7	0.463341	0.408057	1.13548	0.256173	0.8672
ENSMUSG00000067017	1178.48	-0.432084	0.380283	-1.13622	0.255865	0.8672
ENSMUSG00000055184	23.9689	-0.604233	0.532978	-1.13369	0.256924	0.8672
ENSMUSG00000033671	546.919	-0.306897	0.270401	-1.13497	0.256388	0.8672
ENSMUSG00000042225	140.083	-0.450731	0.397629	-1.13355	0.256985	0.8672
ENSMUSG00000025759	268.878	-0.316434	0.278936	-1.13443	0.256614	0.8672
ENSMUSG00000025764	226.277	-0.341457	0.301107	-1.13401	0.256792	0.8672
ENSMUSG00000068921	653.636	-0.286883	0.252918	-1.13429	0.256671	0.8672
ENSMUSG00000028140	570.213	-0.330449	0.290808	-1.13631	0.255827	0.8672
ENSMUSG00000085749	8.51615	-0.974931	0.85887	-1.13513	0.25632	0.8672
ENSMUSG00000106864	1384.26	-0.232795	0.204842	-1.13646	0.255765	0.8672
ENSMUSG00000004535	2433.23	-0.363364	0.320348	-1.13428	0.256678	0.8672
ENSMUSG00000030447	1679.12	-0.339936	0.299473	-1.13511	0.256329	0.8672
ENSMUSG00000045795	288.1	-0.302437	0.266229	-1.136	0.255956	0.8672
ENSMUSG00000058325	780.49	-0.329196	0.289752	-1.13613	0.255902	0.8672
ENSMUSG00000096755	25.492	0.640037	0.564398	1.13402	0.256787	0.8672
ENSMUSG00000031444	262.084	-0.405133	0.356755	-1.13561	0.256122	0.8672
ENSMUSG00000022089	1340.3	-0.320717	0.282446	-1.1355	0.256167	0.8672
ENSMUSG00000032123	862.79	0.305546	0.269047	1.13566	0.256099	0.8672
ENSMUSG00000038412	783.578	0.305867	0.269857	1.13344	0.257029	0.8672
ENSMUSG00000025876	24.5448	0.988356	0.870592	1.13527	0.256263	0.8672
ENSMUSG00000063236	314.62	0.278126	0.245343	1.13362	0.256953	0.8672
ENSMUSG00000071711	568.485	0.37797	0.333131	1.1346	0.256543	0.8672
ENSMUSG00000022427	760.215	0.263155	0.23191	1.13473	0.256489	0.8672
ENSMUSG00000023169	1730.98	-0.270567	0.238604	-1.13396	0.256812	0.8672
ENSMUSG00000022992	865.067	-0.306644	0.270401	-1.13404	0.25678	0.8672
ENSMUSG00000009535	415.281	-0.288953	0.254919	-1.13351	0.257	0.8672
ENSMUSG00000048100	481.594	0.287881	0.254098	1.13295	0.257233	0.867387
ENSMUSG00000024847	1551.99	0.297934	0.262969	1.13296	0.257231	0.867387
ENSMUSG00000024985	181.942	-0.312892	0.276146	-1.13307	0.257187	0.867387
ENSMUSG00000086256	7.3381	1.11282	0.982733	1.13237	0.257478	0.868043
ENSMUSG00000014198	14.5827	1.09062	0.963454	1.13199	0.25764	0.868087
ENSMUSG00000102101	112.528	0.368477	0.325488	1.13207	0.257603	0.868087
ENSMUSG00000116760	6.32281	-1.32088	1.16669	-1.13216	0.257567	0.868087
ENSMUSG00000030697	1171.7	0.207774	0.183577	1.13181	0.257715	0.868173
ENSMUSG00000031479	539.094	-0.260988	0.230638	-1.13159	0.257808	0.868319
ENSMUSG00000026027	466.847	-0.357404	0.316036	-1.1309	0.258099	0.868462
ENSMUSG00000068394	148.032	-0.427984	0.378334	-1.13123	0.257957	0.868462
ENSMUSG00000047583	97.1348	-0.383008	0.338622	-1.13108	0.258022	0.868462
ENSMUSG00000021000	1084.68	-0.279545	0.24717	-1.13098	0.258062	0.868462
ENSMUSG00000087303	5.28116	-1.25068	1.10562	-1.1312	0.257971	0.868462
ENSMUSG00000055745	143.493	0.644362	0.569863	1.13073	0.258168	0.868528
ENSMUSG00000022504	118.694	-0.630645	0.557841	-1.13051	0.258262	0.868676
ENSMUSG00000037197	813.922	-0.21306	0.188583	-1.1298	0.258561	0.869014
ENSMUSG00000107952	7.90152	-1.04924	0.928675	-1.12982	0.258551	0.869014
ENSMUSG00000037965	1724.87	-0.398954	0.353046	-1.13003	0.258462	0.869014
ENSMUSG00000054611	1395.65	-0.268503	0.237619	-1.12997	0.258489	0.869014
ENSMUSG00000042548	1075.11	-0.226908	0.200958	-1.12913	0.258842	0.869043
ENSMUSG00000059325	100.183	0.419335	0.371398	1.12907	0.258868	0.869043
ENSMUSG00000076609	5843.01	1.31005	1.16028	1.12908	0.258866	0.869043
ENSMUSG00000038446	747.199	-0.312499	0.276702	-1.12937	0.258741	0.869043
ENSMUSG00000032279	823.296	-0.314736	0.278742	-1.12913	0.258844	0.869043
ENSMUSG00000024515	684.643	-0.262451	0.232354	-1.12953	0.258675	0.869043
ENSMUSG00000078134	33.9774	0.598431	0.53013	1.12884	0.258966	0.869205
ENSMUSG00000042978	261.133	0.395211	0.350214	1.12848	0.259116	0.869541
ENSMUSG00000096802	24.4904	0.772772	0.685162	1.12787	0.259376	0.869757
ENSMUSG00000038642	31023.6	0.489603	0.434366	1.12717	0.259672	0.869757
ENSMUSG00000027983	157.748	-0.376382	0.333818	-1.12751	0.259527	0.869757
ENSMUSG00000030002	2083.51	-0.36699	0.325624	-1.12703	0.259728	0.869757
ENSMUSG00000054676	668.859	0.358416	0.317777	1.12788	0.259369	0.869757
ENSMUSG00000040167	273.925	-0.328002	0.290927	-1.12744	0.259558	0.869757
ENSMUSG00000089665	6.7609	1.06806	0.946986	1.12785	0.259383	0.869757
ENSMUSG00000020832	344.808	0.306548	0.271978	1.12711	0.259698	0.869757
ENSMUSG00000023032	4082.08	-0.316503	0.28075	-1.12735	0.259595	0.869757
ENSMUSG00000116835	4.95459	-1.34209	1.18975	-1.12804	0.259301	0.869757
ENSMUSG00000093622	5.74974	1.09234	0.969124	1.12714	0.259685	0.869757
ENSMUSG00000029313	1354.9	-0.267129	0.237074	-1.12678	0.259837	0.869789
ENSMUSG00000059070	5380.29	0.285907	0.253731	1.12681	0.259823	0.869789
ENSMUSG00000039205	1177.41	-0.293283	0.260433	-1.12613	0.260109	0.870199
ENSMUSG00000027340	2148.89	-0.224485	0.199307	-1.12633	0.260027	0.870199
ENSMUSG00000021815	12.3577	-0.935384	0.830541	-1.12624	0.260066	0.870199
ENSMUSG00000022952	390.417	0.325506	0.289148	1.12574	0.260275	0.870589
ENSMUSG00000002297	190.53	-0.33156	0.294619	-1.12539	0.260425	0.870757
ENSMUSG00000096010	6.18657	1.18987	1.0573	1.12539	0.260424	0.870757
ENSMUSG00000025816	523.847	-0.352489	0.31341	-1.12469	0.26072	0.871103
ENSMUSG00000027195	3182.37	-0.395685	0.351838	-1.12462	0.260748	0.871103
ENSMUSG00000029446	233.53	-0.349212	0.31056	-1.12446	0.260818	0.871103
ENSMUSG00000066724	2532.98	0.36082	0.320889	1.12444	0.260828	0.871103
ENSMUSG00000030450	7227.18	-0.503574	0.447732	-1.12472	0.260706	0.871103
ENSMUSG00000037656	1432.52	-0.441068	0.392064	-1.12499	0.260594	0.871103
ENSMUSG00000021357	501.163	-0.272664	0.242516	-1.12431	0.26088	0.871112
ENSMUSG00000026097	370.509	-0.316733	0.281836	-1.12382	0.26109	0.871258
ENSMUSG00000103030	12.1201	-0.826651	0.737644	-1.12067	0.26243	0.871258
ENSMUSG00000036707	1915.49	-0.33339	0.2979	-1.11914	0.263082	0.871258
ENSMUSG00000100455	32.3308	-0.580941	0.517669	-1.12223	0.261767	0.871258
ENSMUSG00000005674	548.901	0.304205	0.271771	1.11934	0.262995	0.871258
ENSMUSG00000052533	1018.86	-0.295159	0.263212	-1.12137	0.262129	0.871258
ENSMUSG00000050737	199.419	-0.542975	0.484814	-1.11996	0.262729	0.871258
ENSMUSG00000083287	19.6184	-0.787252	0.701011	-1.12302	0.261427	0.871258
ENSMUSG00000027602	1949.01	0.407469	0.362638	1.12363	0.261172	0.871258
ENSMUSG00000082035	1209.46	-0.276803	0.246638	-1.1223	0.261733	0.871258
ENSMUSG00000001865	14.8933	1.36394	1.21888	1.11901	0.263136	0.871258
ENSMUSG00000082998	13.7772	0.717731	0.641437	1.11894	0.263165	0.871258
ENSMUSG00000107086	12.2276	-0.920855	0.821525	-1.12091	0.262327	0.871258
ENSMUSG00000029249	476.611	-0.300891	0.268729	-1.11968	0.262851	0.871258
ENSMUSG00000041453	567.832	0.339091	0.30254	1.12081	0.262367	0.871258
ENSMUSG00000047749	177.419	-0.325778	0.290142	-1.12282	0.261513	0.871258
ENSMUSG00000029860	2928.89	-0.373337	0.332649	-1.12232	0.261728	0.871258
ENSMUSG00000057497	221.537	-0.30019	0.268106	-1.11967	0.262855	0.871258
ENSMUSG00000108366	19.7936	-0.631152	0.563844	-1.11937	0.262981	0.871258
ENSMUSG00000030727	729.824	0.299744	0.267115	1.12215	0.261797	0.871258
ENSMUSG00000054612	406.871	0.380544	0.339692	1.12026	0.262602	0.871258
ENSMUSG00000025468	6.06259	1.05188	0.938007	1.1214	0.262116	0.871258
ENSMUSG00000006344	40.981	0.594104	0.530903	1.11904	0.263121	0.871258
ENSMUSG00000020056	270.547	0.393877	0.350728	1.12302	0.261427	0.871258
ENSMUSG00000044229	170.85	-0.382976	0.342268	-1.11894	0.263167	0.871258
ENSMUSG00000032436	770.497	0.292385	0.260402	1.12282	0.261513	0.871258
ENSMUSG00000044629	819.853	0.323574	0.288269	1.12247	0.261662	0.871258
ENSMUSG00000020315	14162.3	-0.284166	0.25329	-1.1219	0.261906	0.871258
ENSMUSG00000044894	2253.98	0.248629	0.221841	1.12076	0.262392	0.871258
ENSMUSG00000020778	357.974	0.302441	0.270239	1.11916	0.263072	0.871258
ENSMUSG00000022146	1506.66	-0.301063	0.268353	-1.12189	0.261907	0.871258
ENSMUSG00000097221	4.80221	-1.27377	1.13554	-1.12173	0.261978	0.871258
ENSMUSG00000022200	1187.2	-0.292942	0.260799	-1.12325	0.261331	0.871258
ENSMUSG00000104324	16.1353	-0.866388	0.771132	-1.12353	0.261213	0.871258
ENSMUSG00000049414	28.8746	-0.595545	0.530952	-1.12166	0.262009	0.871258
ENSMUSG00000023004	12425.6	0.33373	0.298007	1.11987	0.262768	0.871258
ENSMUSG00000023018	1225.56	-0.26407	0.235893	-1.11945	0.26295	0.871258
ENSMUSG00000022651	18.9042	-1.03283	0.921515	-1.12079	0.262377	0.871258
ENSMUSG00000054604	1137.06	-0.311725	0.278104	-1.1209	0.262332	0.871258
ENSMUSG00000117256	11.5321	0.882483	0.786982	1.12135	0.262139	0.871258
ENSMUSG00000033107	19.351	-0.825228	0.734737	-1.12316	0.261369	0.871258
ENSMUSG00000104063	211.276	-0.739421	0.659193	-1.12171	0.261987	0.871258
ENSMUSG00000118097	4.97314	1.43661	1.2795	1.12278	0.261529	0.871258
ENSMUSG00000043079	2709.01	0.327768	0.292379	1.12104	0.262272	0.871258
ENSMUSG00000059852	13.0083	0.794541	0.709586	1.11972	0.262831	0.871258
ENSMUSG00000107728	122.588	0.444468	0.397266	1.11882	0.263219	0.871265
ENSMUSG00000050919	71.8068	-0.533743	0.477121	-1.11867	0.263279	0.871298
ENSMUSG00000083240	57.1322	0.464928	0.415713	1.11839	0.263401	0.871538
ENSMUSG00000072324	77.4548	0.413617	0.369948	1.11804	0.263549	0.871545
ENSMUSG00000006673	1044.9	-0.274394	0.245425	-1.11803	0.263553	0.871545
ENSMUSG00000117278	280.651	-0.323381	0.289223	-1.1181	0.263522	0.871545
ENSMUSG00000003033	1785.68	0.27252	0.243793	1.11783	0.263639	0.871666
ENSMUSG00000028399	27.145	-0.879165	0.787201	-1.11682	0.264069	0.872097
ENSMUSG00000015653	310.708	-0.466681	0.417833	-1.11691	0.264034	0.872097
ENSMUSG00000049606	359.805	-0.371266	0.332316	-1.11721	0.263905	0.872097
ENSMUSG00000031805	619.56	0.26336	0.235798	1.11689	0.264042	0.872097
ENSMUSG00000035200	71.4682	0.485753	0.434767	1.11727	0.263878	0.872097
ENSMUSG00000096910	143.42	-0.419015	0.375145	-1.11694	0.26402	0.872097
ENSMUSG00000044788	138.676	0.622229	0.557218	1.11667	0.264135	0.872151
ENSMUSG00000033955	2034.11	-0.352742	0.316066	-1.11604	0.264407	0.872313
ENSMUSG00000051007	478.366	0.285233	0.255574	1.11605	0.264402	0.872313
ENSMUSG00000049556	19.0635	0.903238	0.809374	1.11597	0.264434	0.872313
ENSMUSG00000041168	2611.08	-0.294001	0.263409	-1.11614	0.264362	0.872313
ENSMUSG00000018822	235.954	0.590809	0.529254	1.1163	0.264292	0.872313
ENSMUSG00000001674	407.787	-0.346151	0.310214	-1.11585	0.264488	0.872326
ENSMUSG00000018417	544.578	-0.384604	0.345066	-1.11458	0.26503	0.872371
ENSMUSG00000069011	85.4616	-0.472816	0.424088	-1.1149	0.264893	0.872371
ENSMUSG00000027985	11.5943	-0.94339	0.84617	-1.11489	0.264896	0.872371
ENSMUSG00000107770	158.749	-0.50339	0.45166	-1.11453	0.265051	0.872371
ENSMUSG00000030265	737.334	-0.270295	0.242468	-1.11476	0.264952	0.872371
ENSMUSG00000003814	23862.7	0.262718	0.23567	1.11477	0.264949	0.872371
ENSMUSG00000071302	114.117	-0.396142	0.355158	-1.1154	0.26468	0.872371
ENSMUSG00000025555	394.881	-0.275464	0.247134	-1.11464	0.265007	0.872371
ENSMUSG00000074505	511.719	-0.472144	0.423594	-1.11461	0.265016	0.872371
ENSMUSG00000009894	863.853	0.427499	0.383319	1.11525	0.264741	0.872371
ENSMUSG00000038046	84.579	0.397971	0.356844	1.11525	0.264742	0.872371
ENSMUSG00000026896	218.955	-0.411287	0.369215	-1.11395	0.265302	0.872748
ENSMUSG00000081967	18.8383	0.689807	0.619245	1.11395	0.265301	0.872748
ENSMUSG00000071647	1034.94	0.259976	0.233389	1.11392	0.265315	0.872748
ENSMUSG00000046814	61.5297	0.489811	0.43993	1.11338	0.265544	0.872904
ENSMUSG00000029642	726.295	0.286042	0.256889	1.11349	0.265499	0.872904
ENSMUSG00000108181	69.7692	-0.540258	0.485174	-1.11354	0.265479	0.872904
ENSMUSG00000023072	209.574	-0.288364	0.259062	-1.11311	0.265662	0.872904
ENSMUSG00000108536	7.05435	1.13095	1.01602	1.11312	0.265659	0.872904
ENSMUSG00000017478	878.9	-0.275534	0.247535	-1.11311	0.26566	0.872904
ENSMUSG00000000247	5.12041	-1.56106	1.4029	-1.11274	0.26582	0.87293
ENSMUSG00000002395	894.625	0.261008	0.234558	1.11277	0.265809	0.87293
ENSMUSG00000010047	620.074	0.274041	0.246258	1.11282	0.265785	0.87293
ENSMUSG00000037638	594.977	0.309011	0.277739	1.1126	0.265881	0.872968
ENSMUSG00000062963	1057.56	0.283846	0.255372	1.1115	0.266354	0.873046
ENSMUSG00000001021	10.7272	-1.13538	1.02073	-1.11232	0.265999	0.873046
ENSMUSG00000020014	3044.98	-0.507413	0.456422	-1.11172	0.266259	0.873046
ENSMUSG00000000740	8578.62	0.218859	0.196878	1.11165	0.26629	0.873046
ENSMUSG00000042567	11.3575	-0.93651	0.842314	-1.11183	0.266211	0.873046
ENSMUSG00000017466	15626.3	0.266797	0.239864	1.11228	0.266016	0.873046
ENSMUSG00000095407	5.55896	-1.27204	1.14388	-1.11204	0.266121	0.873046
ENSMUSG00000045215	7.37979	-1.41065	1.26914	-1.1115	0.266355	0.873046
ENSMUSG00000025218	299.544	0.411521	0.370071	1.112	0.266136	0.873046
ENSMUSG00000045180	564.931	-0.346073	0.311445	-1.11118	0.266489	0.873159
ENSMUSG00000061080	6.31777	1.2997	1.16962	1.11121	0.266476	0.873159
ENSMUSG00000070476	211.355	-0.479337	0.431656	-1.11046	0.266801	0.873434
ENSMUSG00000029265	494.996	-0.328208	0.295547	-1.11051	0.26678	0.873434
ENSMUSG00000052997	996.907	-0.293991	0.264772	-1.11036	0.266845	0.873434
ENSMUSG00000017615	1793.14	-0.266874	0.240389	-1.11018	0.266923	0.873434
ENSMUSG00000038545	1381.82	-0.35602	0.320506	-1.11081	0.266651	0.873434
ENSMUSG00000073563	341.088	-0.326836	0.294387	-1.11023	0.266901	0.873434
ENSMUSG00000062488	113.88	0.37172	0.334791	1.11031	0.266867	0.873434
ENSMUSG00000026578	134.346	-0.369793	0.333204	-1.10981	0.267081	0.873787
ENSMUSG00000041272	12.5916	-0.805509	0.726321	-1.10903	0.267419	0.874347
ENSMUSG00000010608	1077.11	-0.525256	0.473574	-1.10913	0.267373	0.874347
ENSMUSG00000024050	1149.31	-0.291021	0.262383	-1.10915	0.267367	0.874347
ENSMUSG00000084998	7.09416	-1.04962	0.946499	-1.10895	0.267452	0.874347
ENSMUSG00000017776	1894.73	-0.313824	0.283064	-1.10867	0.267573	0.874416
ENSMUSG00000035086	2410.68	0.241867	0.218144	1.10875	0.267538	0.874416
ENSMUSG00000117499	46.9976	-0.517657	0.467082	-1.10828	0.267741	0.8748
ENSMUSG00000063445	92.7039	0.365233	0.329631	1.10801	0.267859	0.874862
ENSMUSG00000024378	702.106	-0.251957	0.227397	-1.108	0.26786	0.874862
ENSMUSG00000071337	1037.83	-0.429105	0.387356	-1.10778	0.267956	0.874936
ENSMUSG00000047388	492.746	-0.362017	0.326813	-1.10772	0.267983	0.874936
ENSMUSG00000048865	952.992	0.383081	0.347114	1.10362	0.269759	0.874949
ENSMUSG00000026662	461.017	-0.280411	0.254207	-1.10308	0.269991	0.874949
ENSMUSG00000001855	1063.2	-0.342149	0.309336	-1.10608	0.268694	0.874949
ENSMUSG00000052248	138.995	0.420958	0.380175	1.10727	0.268176	0.874949
ENSMUSG00000023092	279.581	0.511775	0.463991	1.10298	0.270034	0.874949
ENSMUSG00000035232	560.231	-0.442895	0.400953	-1.10461	0.26933	0.874949
ENSMUSG00000031207	12125.8	-0.268626	0.242983	-1.10553	0.268928	0.874949
ENSMUSG00000037325	230.981	-0.397989	0.360773	-1.10315	0.26996	0.874949
ENSMUSG00000027951	1279.67	-0.23698	0.214588	-1.10435	0.269442	0.874949
ENSMUSG00000028439	2794.77	0.20155	0.182497	1.1044	0.269419	0.874949
ENSMUSG00000017264	720.981	-0.234259	0.212102	-1.10446	0.269392	0.874949
ENSMUSG00000033623	570.756	-0.252059	0.22782	-1.1064	0.268555	0.874949
ENSMUSG00000029726	897.475	0.264814	0.239269	1.10676	0.268397	0.874949
ENSMUSG00000029828	33.8566	-0.725934	0.657115	-1.10473	0.269277	0.874949
ENSMUSG00000030189	1926.81	-0.413643	0.373928	-1.10621	0.268637	0.874949
ENSMUSG00000030393	52.1679	-0.502353	0.455365	-1.10319	0.269946	0.874949
ENSMUSG00000044030	791.398	0.320862	0.290408	1.10487	0.269218	0.874949
ENSMUSG00000060376	993.323	0.310106	0.281194	1.10282	0.270105	0.874949
ENSMUSG00000047084	356.989	0.290645	0.263316	1.10379	0.269685	0.874949
ENSMUSG00000078606	233.433	-0.538935	0.488352	-1.10358	0.269775	0.874949
ENSMUSG00000020140	19.3658	-0.979567	0.888301	-1.10274	0.270139	0.874949
ENSMUSG00000038206	516.188	0.249599	0.22576	1.10559	0.268903	0.874949
ENSMUSG00000038697	469.208	-0.315095	0.285599	-1.10328	0.269907	0.874949
ENSMUSG00000101698	78.8674	0.507769	0.460336	1.10304	0.27001	0.874949
ENSMUSG00000041961	131.766	-0.33183	0.300383	-1.10469	0.269294	0.874949
ENSMUSG00000020290	982.84	-0.235422	0.212635	-1.10717	0.268221	0.874949
ENSMUSG00000020733	1008.36	0.296295	0.26775	1.10661	0.268462	0.874949
ENSMUSG00000021361	957.055	0.383079	0.346315	1.10616	0.268658	0.874949
ENSMUSG00000020576	510.16	-0.288375	0.261152	-1.10424	0.269488	0.874949
ENSMUSG00000043122	198.99	-0.350352	0.316999	-1.10521	0.269067	0.874949
ENSMUSG00000039704	997.747	-0.255263	0.231401	-1.10312	0.269975	0.874949
ENSMUSG00000053411	775.261	0.329811	0.298577	1.10461	0.269329	0.874949
ENSMUSG00000036606	5069.65	0.240424	0.217413	1.10584	0.268797	0.874949
ENSMUSG00000012114	1669.87	-0.231688	0.209245	-1.10726	0.268182	0.874949
ENSMUSG00000097757	9.40782	-0.984958	0.890046	-1.10664	0.268451	0.874949
ENSMUSG00000099397	174.461	-0.398304	0.360152	-1.10593	0.268756	0.874949
ENSMUSG00000096975	6.52596	-0.989917	0.897325	-1.10319	0.269946	0.874949
ENSMUSG00000023991	830.812	-0.361078	0.327119	-1.10381	0.269675	0.874949
ENSMUSG00000064120	834.981	-0.314795	0.285406	-1.10297	0.270039	0.874949
ENSMUSG00000002379	1265.34	0.293701	0.265534	1.10608	0.268692	0.874949
ENSMUSG00000042834	524.893	0.38389	0.347237	1.10556	0.268918	0.874949
ENSMUSG00000073532	14.9511	-0.874784	0.791903	-1.10466	0.269307	0.874949
ENSMUSG00000025027	2636.32	-0.348356	0.314651	-1.10712	0.268242	0.874949
ENSMUSG00000029449	36.5874	0.597311	0.541717	1.10263	0.27019	0.87495
ENSMUSG00000027419	18.3296	0.820692	0.745064	1.1015	0.270677	0.875089
ENSMUSG00000003283	272.575	0.355201	0.322701	1.10071	0.271022	0.875089
ENSMUSG00000028062	1173.79	0.262853	0.238633	1.10149	0.270682	0.875089
ENSMUSG00000104548	31.4995	-0.629151	0.571449	-1.10098	0.270907	0.875089
ENSMUSG00000047281	122.293	0.66043	0.599643	1.10137	0.270735	0.875089
ENSMUSG00000050248	432.682	-0.294845	0.267892	-1.10061	0.271065	0.875089
ENSMUSG00000072692	1352.52	0.266961	0.242214	1.10217	0.270387	0.875089
ENSMUSG00000039031	541.492	-0.367028	0.333434	-1.10075	0.271004	0.875089
ENSMUSG00000032112	683.409	0.310758	0.28209	1.10163	0.270624	0.875089
ENSMUSG00000047547	1593.26	0.279838	0.25424	1.10069	0.271033	0.875089
ENSMUSG00000021079	221.004	-0.34277	0.311316	-1.10104	0.27088	0.875089
ENSMUSG00000046791	200.421	0.33166	0.301007	1.10183	0.270534	0.875089
ENSMUSG00000113625	26.5353	0.824478	0.748488	1.10152	0.270668	0.875089
ENSMUSG00000022451	1594.71	-0.306616	0.278353	-1.10153	0.270665	0.875089
ENSMUSG00000084304	10.4662	0.850429	0.77234	1.10111	0.27085	0.875089
ENSMUSG00000023883	598.645	-0.282698	0.256865	-1.10057	0.271084	0.875089
ENSMUSG00000037089	1655.01	0.376095	0.341348	1.1018	0.27055	0.875089
ENSMUSG00000025930	20.6687	0.741794	0.674197	1.10026	0.271217	0.875196
ENSMUSG00000028807	64.2137	0.446178	0.405498	1.10032	0.271193	0.875196
ENSMUSG00000048960	603.708	-0.312859	0.284699	-1.09891	0.271807	0.875378
ENSMUSG00000097993	96.4951	0.483434	0.439723	1.09941	0.271591	0.875378
ENSMUSG00000015217	163.248	-0.361793	0.329167	-1.09912	0.271717	0.875378
ENSMUSG00000040749	64.968	-0.368265	0.334846	-1.0998	0.271417	0.875378
ENSMUSG00000025723	142.426	-0.520103	0.472845	-1.09994	0.271356	0.875378
ENSMUSG00000089847	1070.11	0.279239	0.253991	1.09941	0.27159	0.875378
ENSMUSG00000061048	45.4189	-0.587019	0.533983	-1.09932	0.271628	0.875378
ENSMUSG00000018986	26.0915	-0.681687	0.620276	-1.09901	0.271766	0.875378
ENSMUSG00000062563	17.971	0.676112	0.614877	1.09959	0.271511	0.875378
ENSMUSG00000090083	282.881	-0.332779	0.302837	-1.09887	0.271825	0.875378
ENSMUSG00000039316	1179.16	0.351094	0.319354	1.09939	0.271599	0.875378
ENSMUSG00000016181	253.803	-0.310387	0.282649	-1.09814	0.272145	0.875586
ENSMUSG00000029311	3256.4	0.436199	0.397262	1.09801	0.272199	0.875586
ENSMUSG00000108352	22.3113	-0.832769	0.758218	-1.09832	0.272063	0.875586
ENSMUSG00000030610	151.511	0.345664	0.314769	1.09815	0.272138	0.875586
ENSMUSG00000052302	116.902	-0.32049	0.291907	-1.09792	0.27224	0.875586
ENSMUSG00000032096	2188.41	-0.376854	0.343174	-1.09814	0.272142	0.875586
ENSMUSG00000044573	332.913	-0.321149	0.292396	-1.09833	0.272059	0.875586
ENSMUSG00000025575	1618.11	0.200995	0.183113	1.09766	0.272354	0.875792
ENSMUSG00000029426	3954.9	0.274613	0.250267	1.09728	0.272519	0.876162
ENSMUSG00000071014	923.866	0.278174	0.253589	1.09694	0.272666	0.876472
ENSMUSG00000061175	3555.29	-0.272637	0.248619	-1.09661	0.272814	0.876788
ENSMUSG00000037788	1285.21	0.257941	0.23527	1.09636	0.272919	0.876964
ENSMUSG00000022792	159.319	-0.317022	0.28924	-1.09605	0.273056	0.877243
ENSMUSG00000030342	5683.36	0.316577	0.288912	1.09576	0.273185	0.877497
ENSMUSG00000038116	541.914	-0.370009	0.338199	-1.09406	0.27393	0.877596
ENSMUSG00000029672	595.948	0.235342	0.215114	1.09403	0.27394	0.877596
ENSMUSG00000019470	818.964	0.217983	0.199065	1.09504	0.273501	0.877596
ENSMUSG00000043051	39.5202	-0.47481	0.433782	-1.09458	0.273699	0.877596
ENSMUSG00000074516	11.3827	1.0276	0.938137	1.09536	0.273357	0.877596
ENSMUSG00000032381	784.479	0.309734	0.282853	1.09503	0.273501	0.877596
ENSMUSG00000044244	33.9568	-0.69535	0.635622	-1.09397	0.273969	0.877596
ENSMUSG00000032583	315.605	0.334856	0.305793	1.09504	0.2735	0.877596
ENSMUSG00000063856	6623.77	0.341723	0.312081	1.09498	0.273523	0.877596
ENSMUSG00000020377	21.5397	0.673554	0.614906	1.09538	0.273352	0.877596
ENSMUSG00000007646	30.5885	0.512887	0.468776	1.0941	0.273911	0.877596
ENSMUSG00000114827	15.1974	0.665854	0.6083	1.09462	0.273685	0.877596
ENSMUSG00000096210	3946.28	-0.275147	0.251364	-1.09462	0.273684	0.877596
ENSMUSG00000034681	1089.48	-0.328709	0.300319	-1.09453	0.273722	0.877596
ENSMUSG00000044424	60.9783	0.464799	0.424838	1.09406	0.273928	0.877596
ENSMUSG00000042197	544.472	-0.309884	0.2833	-1.09383	0.274028	0.877614
ENSMUSG00000046191	30.5516	0.547763	0.500823	1.09373	0.274075	0.877614
ENSMUSG00000043391	571.546	-0.319667	0.292377	-1.09334	0.274245	0.877996
ENSMUSG00000062783	69.1712	0.485874	0.444447	1.09321	0.274302	0.878017
ENSMUSG00000017861	75.8375	-0.376768	0.344689	-1.09307	0.274365	0.878018
ENSMUSG00000024538	680.247	0.250746	0.229415	1.09298	0.274403	0.878018
ENSMUSG00000041642	852.851	-0.266645	0.244034	-1.09265	0.274546	0.878218
ENSMUSG00000024127	415.912	-0.268883	0.246092	-1.09261	0.274566	0.878218
ENSMUSG00000108852	13.0392	-0.984086	0.90088	-1.09236	0.274674	0.878405
ENSMUSG00000029110	1156	-0.287641	0.263358	-1.09221	0.274742	0.878461
ENSMUSG00000041779	743.515	-0.464946	0.425787	-1.09197	0.274848	0.878558
ENSMUSG00000015092	2109.21	0.287754	0.263565	1.09178	0.274932	0.878558
ENSMUSG00000003660	2001.27	-0.31692	0.290403	-1.09131	0.275136	0.878558
ENSMUSG00000027677	1775.25	-0.45751	0.419111	-1.09162	0.275	0.878558
ENSMUSG00000078584	869.259	-0.250212	0.229281	-1.09129	0.275147	0.878558
ENSMUSG00000063297	5.43032	1.54549	1.41631	1.09121	0.275179	0.878558
ENSMUSG00000057286	85.1287	0.606739	0.556066	1.09113	0.275217	0.878558
ENSMUSG00000022546	130.032	0.508988	0.466191	1.0918	0.27492	0.878558
ENSMUSG00000006456	865.394	-0.275371	0.252377	-1.09111	0.275225	0.878558
ENSMUSG00000070315	60.7949	-0.694756	0.63681	-1.09099	0.275275	0.878559
ENSMUSG00000103821	11.9508	-0.902111	0.83366	-1.08211	0.279204	0.879243
ENSMUSG00000026600	3173.97	0.307215	0.284231	1.08086	0.279759	0.879243
ENSMUSG00000043467	703.831	-0.404652	0.372186	-1.08723	0.276934	0.879243
ENSMUSG00000026585	527.811	-0.295304	0.274226	-1.07686	0.281541	0.879243
ENSMUSG00000026667	3153.21	-0.257169	0.239826	-1.07231	0.283579	0.879243
ENSMUSG00000039318	1652.01	-0.358389	0.330072	-1.08579	0.277572	0.879243
ENSMUSG00000004105	7639.86	-0.352878	0.325495	-1.08413	0.278309	0.879243
ENSMUSG00000036093	1103.63	-0.32686	0.301632	-1.08364	0.278526	0.879243
ENSMUSG00000075324	80.924	-0.438692	0.408644	-1.07353	0.283034	0.879243
ENSMUSG00000027108	601.971	-0.31275	0.288367	-1.08456	0.278118	0.879243
ENSMUSG00000027102	96.4079	0.377785	0.348755	1.08324	0.278703	0.879243
ENSMUSG00000100642	26.0784	0.999281	0.925168	1.08011	0.280094	0.879243
ENSMUSG00000034101	4867.2	-0.336102	0.308922	-1.08798	0.276603	0.879243
ENSMUSG00000075012	43.0725	-0.483038	0.450337	-1.07261	0.283444	0.879243
ENSMUSG00000016458	32.0383	0.647831	0.602943	1.07445	0.282622	0.879243
ENSMUSG00000089662	8.57734	1.01822	0.940545	1.08258	0.278994	0.879243
ENSMUSG00000027422	4288.92	-0.296734	0.272635	-1.08839	0.276421	0.879243
ENSMUSG00000001767	362.438	-0.348647	0.320487	-1.08786	0.276655	0.879243
ENSMUSG00000082163	38.2745	-0.579942	0.537671	-1.07862	0.280758	0.879243
ENSMUSG00000037813	50.8909	0.821949	0.756694	1.08624	0.277374	0.879243
ENSMUSG00000027655	372.165	-0.269509	0.249876	-1.07857	0.280778	0.879243
ENSMUSG00000017002	179.771	-0.653985	0.605409	-1.08024	0.280037	0.879243
ENSMUSG00000044641	12.813	-0.785396	0.731505	-1.07367	0.28297	0.879243
ENSMUSG00000027546	6487.4	-0.477601	0.441329	-1.08219	0.279169	0.879243
ENSMUSG00000079534	4.60547	1.82552	1.70027	1.07366	0.282973	0.879243
ENSMUSG00000031229	1172.57	-0.415673	0.382679	-1.08622	0.277382	0.879243
ENSMUSG00000031292	41.3523	-0.434018	0.404511	-1.07295	0.283295	0.879243
ENSMUSG00000058174	51.5364	0.417028	0.385025	1.08312	0.278756	0.879243
ENSMUSG00000048581	132.9	-0.284745	0.264002	-1.07857	0.28078	0.879243
ENSMUSG00000027998	621.817	-0.330276	0.304342	-1.08521	0.277828	0.879243
ENSMUSG00000105944	22.3267	0.582101	0.54036	1.07725	0.28137	0.879243
ENSMUSG00000048796	372.126	-0.307725	0.28292	-1.08768	0.276738	0.879243
ENSMUSG00000049300	267.112	-0.326124	0.29942	-1.08919	0.276072	0.879243
ENSMUSG00000028195	1098.25	-0.275598	0.252949	-1.08954	0.275916	0.879243
ENSMUSG00000039146	81.8231	0.609929	0.563345	1.08269	0.278945	0.879243
ENSMUSG00000066324	1088.69	-0.305313	0.282879	-1.07931	0.280451	0.879243
ENSMUSG00000028218	383.095	-0.357506	0.328899	-1.08698	0.277046	0.879243
ENSMUSG00000043770	1340.21	0.377444	0.347148	1.08727	0.276916	0.879243
ENSMUSG00000028309	634.496	-0.333009	0.309621	-1.07554	0.282135	0.879243
ENSMUSG00000078686	9.20851	1.65138	1.53063	1.07889	0.280639	0.879243
ENSMUSG00000059195	1545.96	-0.466839	0.434113	-1.07539	0.282202	0.879243
ENSMUSG00000028691	13919.2	0.274011	0.252368	1.08576	0.277584	0.879243
ENSMUSG00000032643	426.984	-0.383605	0.355437	-1.07925	0.280477	0.879243
ENSMUSG00000028670	1641.48	0.304732	0.282769	1.07767	0.281181	0.879243
ENSMUSG00000028988	448.772	0.288562	0.265079	1.08859	0.276336	0.879243
ENSMUSG00000079555	192.004	-0.318369	0.296002	-1.07556	0.282123	0.879243
ENSMUSG00000029098	2054.91	0.30716	0.286007	1.07396	0.282841	0.879243
ENSMUSG00000083902	84.2079	-0.324567	0.302654	-1.0724	0.283539	0.879243
ENSMUSG00000111375	206.508	-0.405939	0.377263	-1.07601	0.281924	0.879243
ENSMUSG00000043510	160.248	0.410516	0.382837	1.0723	0.283586	0.879243
ENSMUSG00000029601	15.1525	-0.79058	0.731359	-1.08097	0.279709	0.879243
ENSMUSG00000042605	1015.46	-0.253109	0.233562	-1.08369	0.278503	0.879243
ENSMUSG00000044017	73.242	0.439784	0.408343	1.077	0.281482	0.879243
ENSMUSG00000051034	57.2419	-0.399131	0.366618	-1.08868	0.276293	0.879243
ENSMUSG00000015189	742.989	-0.223772	0.208515	-1.07317	0.283195	0.879243
ENSMUSG00000015733	2389.94	-0.271545	0.250137	-1.08558	0.277663	0.879243
ENSMUSG00000029833	938.22	-0.349291	0.325591	-1.07279	0.283364	0.879243
ENSMUSG00000051397	8.75691	-1.56849	1.45191	-1.0803	0.280011	0.879243
ENSMUSG00000072875	9.57574	0.978556	0.899828	1.08749	0.276819	0.879243
ENSMUSG00000030276	93.1179	-0.574721	0.527724	-1.08906	0.276129	0.879243
ENSMUSG00000030324	22.1868	-0.654146	0.601848	-1.08689	0.277083	0.879243
ENSMUSG00000107428	38.1343	-1.00478	0.929799	-1.08064	0.279855	0.879243
ENSMUSG00000041671	203.201	-0.389938	0.35768	-1.09019	0.275631	0.879243
ENSMUSG00000063802	809.372	0.347199	0.322644	1.07611	0.281879	0.879243
ENSMUSG00000040734	204.891	-0.346075	0.320457	-1.07994	0.280167	0.879243
ENSMUSG00000057667	232.701	0.336249	0.309886	1.08507	0.277889	0.879243
ENSMUSG00000052974	66.1199	0.856976	0.787079	1.08881	0.276239	0.879243
ENSMUSG00000030588	1112.89	0.310348	0.289318	1.07269	0.283411	0.879243
ENSMUSG00000038782	8.55898	0.980867	0.901934	1.08752	0.276809	0.879243
ENSMUSG00000108358	58.5627	0.499592	0.463639	1.07755	0.281237	0.879243
ENSMUSG00000032776	12.9155	-0.711152	0.662365	-1.07366	0.282977	0.879243
ENSMUSG00000070436	7412	0.308828	0.284836	1.08423	0.278263	0.879243
ENSMUSG00000030868	1057.78	0.251767	0.233831	1.07671	0.281611	0.879243
ENSMUSG00000030682	2381.33	0.327256	0.304541	1.07459	0.282559	0.879243
ENSMUSG00000025477	2179.57	-0.416223	0.387472	-1.0742	0.282733	0.879243
ENSMUSG00000048965	630.76	0.41484	0.383373	1.08208	0.279218	0.879243
ENSMUSG00000019817	604.213	-1.6652	1.54253	-1.07952	0.280354	0.879243
ENSMUSG00000044268	32.6947	-0.619276	0.57003	-1.08639	0.277306	0.879243
ENSMUSG00000019845	65.9604	-0.401253	0.372114	-1.07831	0.280897	0.879243
ENSMUSG00000038160	484.941	0.298719	0.274513	1.08818	0.276516	0.879243
ENSMUSG00000062593	685.863	0.519524	0.483765	1.07392	0.282859	0.879243
ENSMUSG00000035504	17.1178	-0.704663	0.65582	-1.07448	0.28261	0.879243
ENSMUSG00000036478	1531.47	-0.288181	0.267481	-1.07739	0.281305	0.879243
ENSMUSG00000040287	19.8396	0.730785	0.680227	1.07432	0.282677	0.879243
ENSMUSG00000025364	1444.38	-0.265737	0.244986	-1.0847	0.278053	0.879243
ENSMUSG00000031503	9834.96	-0.256863	0.237691	-1.08066	0.279848	0.879243
ENSMUSG00000031548	1253.09	0.64651	0.59466	1.08719	0.276952	0.879243
ENSMUSG00000044600	973.503	0.273921	0.254367	1.07687	0.281537	0.879243
ENSMUSG00000038250	482.214	-0.253811	0.234426	-1.08269	0.278946	0.879243
ENSMUSG00000031697	175.884	-0.28727	0.265968	-1.0801	0.280099	0.879243
ENSMUSG00000006517	471.895	0.317928	0.292563	1.0867	0.27717	0.879243
ENSMUSG00000114253	80.0107	-0.581264	0.539918	-1.07658	0.281669	0.879243
ENSMUSG00000090564	39.6861	0.542989	0.504815	1.07562	0.282097	0.879243
ENSMUSG00000021902	64.3617	-0.374722	0.346181	-1.08245	0.279054	0.879243
ENSMUSG00000078126	389.863	0.335276	0.31039	1.08018	0.280064	0.879243
ENSMUSG00000055128	504.012	0.229298	0.212769	1.07769	0.281174	0.879243
ENSMUSG00000021958	75.6422	-0.44012	0.405795	-1.08459	0.278104	0.879243
ENSMUSG00000050350	14.1233	0.746653	0.688906	1.08382	0.278443	0.879243
ENSMUSG00000013076	3755.89	-0.282905	0.262692	-1.07695	0.281503	0.879243
ENSMUSG00000032178	1102.69	-0.220215	0.203819	-1.08045	0.279944	0.879243
ENSMUSG00000095385	5.86358	1.10722	1.026	1.07916	0.280518	0.879243
ENSMUSG00000032010	358.468	-0.279645	0.258478	-1.08189	0.279302	0.879243
ENSMUSG00000097467	8.18228	0.908777	0.834455	1.08907	0.276124	0.879243
ENSMUSG00000034452	5.51398	1.57939	1.46434	1.07857	0.28078	0.879243
ENSMUSG00000059422	143.172	-0.358134	0.333167	-1.07494	0.282402	0.879243
ENSMUSG00000032478	159.85	0.321914	0.299966	1.07317	0.283195	0.879243
ENSMUSG00000044534	74.7063	-0.642781	0.599412	-1.07235	0.283562	0.879243
ENSMUSG00000081021	20.5349	0.716914	0.666851	1.07507	0.282342	0.879243
ENSMUSG00000000861	65.3435	-0.67886	0.632906	-1.07261	0.283446	0.879243
ENSMUSG00000020311	659.884	-0.259044	0.239084	-1.08348	0.278594	0.879243
ENSMUSG00000020444	521.103	0.25229	0.232738	1.08401	0.27836	0.879243
ENSMUSG00000000538	2191.62	-0.323606	0.301347	-1.07386	0.282883	0.879243
ENSMUSG00000014245	124.567	-0.339636	0.315918	-1.07508	0.282341	0.879243
ENSMUSG00000033352	812.284	-0.264966	0.243526	-1.08804	0.276577	0.879243
ENSMUSG00000020903	511.584	0.249287	0.230807	1.08007	0.280111	0.879243
ENSMUSG00000040158	1494.12	0.301023	0.278865	1.07946	0.280383	0.879243
ENSMUSG00000000686	21.0284	0.656125	0.611362	1.07322	0.283173	0.879243
ENSMUSG00000000982	97.684	-0.690732	0.638591	-1.08165	0.279408	0.879243
ENSMUSG00000020926	43.7653	0.69359	0.645806	1.07399	0.282827	0.879243
ENSMUSG00000085636	5.86661	-1.01057	0.930157	-1.08645	0.27728	0.879243
ENSMUSG00000079941	162.27	0.348274	0.321951	1.08176	0.279359	0.879243
ENSMUSG00000021338	100.04	-0.334686	0.3077	-1.0877	0.276727	0.879243
ENSMUSG00000034789	464.318	0.253942	0.236107	1.07554	0.282135	0.879243
ENSMUSG00000113836	14.1121	-0.962639	0.893534	-1.07734	0.281329	0.879243
ENSMUSG00000071252	37.5775	-0.511655	0.469893	-1.08888	0.276209	0.879243
ENSMUSG00000021661	278.341	0.315321	0.290541	1.08529	0.277795	0.879243
ENSMUSG00000095930	30.9249	0.498481	0.462666	1.07741	0.281298	0.879243
ENSMUSG00000096954	118.959	-0.442883	0.409142	-1.08247	0.279045	0.879243
ENSMUSG00000046768	1021.34	-0.386937	0.357971	-1.08092	0.279734	0.879243
ENSMUSG00000063450	1045.68	-0.342217	0.315254	-1.08553	0.277688	0.879243
ENSMUSG00000112336	7.49202	0.899478	0.830252	1.08338	0.27864	0.879243
ENSMUSG00000095565	16.4609	1.38061	1.2701	1.087	0.277035	0.879243
ENSMUSG00000048307	1143.43	0.276034	0.254524	1.08451	0.278138	0.879243
ENSMUSG00000101892	322.049	0.348665	0.320192	1.08893	0.276187	0.879243
ENSMUSG00000115503	6.01902	1.06374	0.992025	1.07229	0.283589	0.879243
ENSMUSG00000033697	1039.84	-0.290532	0.268802	-1.08084	0.279768	0.879243
ENSMUSG00000067870	2316.89	0.251855	0.233019	1.08084	0.27977	0.879243
ENSMUSG00000048218	30.9303	0.55943	0.519193	1.0775	0.281257	0.879243
ENSMUSG00000097915	14.8168	0.668485	0.620028	1.07815	0.280966	0.879243
ENSMUSG00000005983	47.5473	0.5159	0.475091	1.0859	0.277525	0.879243
ENSMUSG00000033581	312.547	-1.0168	0.947458	-1.07319	0.283187	0.879243
ENSMUSG00000052384	908.45	0.289617	0.267536	1.08254	0.279015	0.879243
ENSMUSG00000022659	7.56103	1.00947	0.933149	1.08179	0.279346	0.879243
ENSMUSG00000022656	198.777	-0.303893	0.283024	-1.07373	0.282942	0.879243
ENSMUSG00000022744	537.959	-0.29643	0.273426	-1.08413	0.278306	0.879243
ENSMUSG00000051989	184.679	0.313211	0.290442	1.0784	0.280857	0.879243
ENSMUSG00000024190	2054.49	-0.454866	0.422548	-1.07648	0.281711	0.879243
ENSMUSG00000048731	31.6009	0.647252	0.60069	1.07751	0.281251	0.879243
ENSMUSG00000062202	652.622	-0.307175	0.28518	-1.07713	0.281422	0.879243
ENSMUSG00000024334	17.5516	0.624692	0.577296	1.0821	0.279208	0.879243
ENSMUSG00000024335	3906.35	-0.298762	0.277798	-1.07546	0.282167	0.879243
ENSMUSG00000024397	115.124	0.514486	0.473439	1.0867	0.277169	0.879243
ENSMUSG00000038954	216.511	0.300231	0.279444	1.07439	0.282649	0.879243
ENSMUSG00000034729	581.866	-0.308068	0.285626	-1.07857	0.280778	0.879243
ENSMUSG00000034868	1953.98	0.233138	0.214566	1.08655	0.277235	0.879243
ENSMUSG00000024480	676.782	0.279912	0.258366	1.08339	0.278633	0.879243
ENSMUSG00000073565	11.5169	0.813404	0.746884	1.08906	0.276126	0.879243
ENSMUSG00000024583	1092.97	-0.317333	0.294385	-1.07795	0.281055	0.879243
ENSMUSG00000024542	486.375	-0.327612	0.303816	-1.07832	0.28089	0.879243
ENSMUSG00000024646	5779.08	0.261561	0.243509	1.07413	0.282763	0.879243
ENSMUSG00000041180	105.848	-0.445545	0.414327	-1.07535	0.282219	0.879243
ENSMUSG00000026051	29.0172	0.879943	0.823005	1.06918	0.284987	0.879337
ENSMUSG00000027829	1319.88	-0.450679	0.420454	-1.07189	0.283771	0.879337
ENSMUSG00000049907	43.8711	0.590149	0.552005	1.0691	0.285024	0.879337
ENSMUSG00000029231	658.614	0.338393	0.315865	1.07132	0.284023	0.879337
ENSMUSG00000097321	22.1121	-0.603338	0.563597	-1.07051	0.284388	0.879337
ENSMUSG00000034063	13.4668	-0.78471	0.731949	-1.07208	0.283682	0.879337
ENSMUSG00000003762	373.763	0.346412	0.323277	1.07157	0.283915	0.879337
ENSMUSG00000110935	7.0919	1.1585	1.08108	1.07161	0.283895	0.879337
ENSMUSG00000048696	312.648	-0.259462	0.242686	-1.06913	0.285013	0.879337
ENSMUSG00000031736	199.734	0.438532	0.409636	1.07054	0.284376	0.879337
ENSMUSG00000110499	4.66294	-1.25301	1.17114	-1.0699	0.284663	0.879337
ENSMUSG00000063142	11.3228	-0.814178	0.761179	-1.06963	0.284787	0.879337
ENSMUSG00000021945	529.507	-0.288256	0.268939	-1.07183	0.283798	0.879337
ENSMUSG00000021978	1864.73	-0.327918	0.306472	-1.06998	0.284629	0.879337
ENSMUSG00000032077	202.325	-0.27696	0.258862	-1.06991	0.284658	0.879337
ENSMUSG00000070287	16.5053	0.955356	0.892707	1.07018	0.284539	0.879337
ENSMUSG00000049103	232.544	-0.447328	0.41814	-1.0698	0.284708	0.879337
ENSMUSG00000089753	30.0543	0.579848	0.542375	1.06909	0.285028	0.879337
ENSMUSG00000059923	3555.47	0.275423	0.257102	1.07126	0.284053	0.879337
ENSMUSG00000033880	5886.21	0.316615	0.295938	1.06987	0.284679	0.879337
ENSMUSG00000018012	77.3046	0.488189	0.456392	1.06967	0.284768	0.879337
ENSMUSG00000022550	220.42	0.295829	0.276668	1.06926	0.284954	0.879337
ENSMUSG00000086331	14.8089	-0.707219	0.660674	-1.07045	0.284417	0.879337
ENSMUSG00000117799	7.08767	-1.4949	1.39683	-1.07021	0.284524	0.879337
ENSMUSG00000067889	33.9053	-0.594293	0.554995	-1.07081	0.284255	0.879337
ENSMUSG00000033768	32.7882	-0.591842	0.553268	-1.06972	0.284745	0.879337
ENSMUSG00000006435	86.0178	0.60342	0.56358	1.07069	0.284308	0.879337
ENSMUSG00000033417	946.432	-0.250472	0.234269	-1.06917	0.284995	0.879337
ENSMUSG00000022889	351.904	-0.274895	0.257182	-1.06887	0.285126	0.879483
ENSMUSG00000027459	144.577	0.382282	0.357814	1.06838	0.285348	0.879536
ENSMUSG00000104969	17.2704	-0.783632	0.733466	-1.0684	0.285342	0.879536
ENSMUSG00000109724	10.4912	-0.961296	0.899841	-1.0683	0.285387	0.879536
ENSMUSG00000030954	5.06563	2.01029	1.88175	1.06831	0.285381	0.879536
ENSMUSG00000074284	12.6922	0.869962	0.814359	1.06828	0.285395	0.879536
ENSMUSG00000026174	883.41	-0.316243	0.296955	-1.06495	0.286897	0.879859
ENSMUSG00000089960	23.6925	-2.88888	2.7104	-1.06585	0.286492	0.879859
ENSMUSG00000047067	240.254	0.355821	0.333441	1.06712	0.285919	0.879859
ENSMUSG00000026930	482.77	-0.259898	0.24414	-1.06455	0.287081	0.879859
ENSMUSG00000062647	6941.61	-0.220136	0.206831	-1.06433	0.287179	0.879859
ENSMUSG00000074743	758.588	-0.32042	0.300514	-1.06624	0.286315	0.879859
ENSMUSG00000016344	751.151	0.274817	0.257449	1.06746	0.285762	0.879859
ENSMUSG00000067768	30.0736	0.62201	0.584375	1.0644	0.287146	0.879859
ENSMUSG00000027615	1649.9	-0.302032	0.283714	-1.06456	0.287073	0.879859
ENSMUSG00000033222	216.715	-0.289796	0.271643	-1.06683	0.286049	0.879859
ENSMUSG00000005687	861.446	-0.237168	0.222604	-1.06543	0.286683	0.879859
ENSMUSG00000056025	34.6328	-0.804859	0.756406	-1.06406	0.287303	0.879859
ENSMUSG00000040569	166.068	-0.431714	0.405413	-1.06487	0.286933	0.879859
ENSMUSG00000064141	77.5084	-0.439284	0.412874	-1.06396	0.287345	0.879859
ENSMUSG00000044730	492.89	-0.25287	0.237046	-1.06676	0.286082	0.879859
ENSMUSG00000019055	5048.66	0.305109	0.286616	1.06452	0.287093	0.879859
ENSMUSG00000042042	307.311	-0.308887	0.289313	-1.06765	0.285676	0.879859
ENSMUSG00000060601	2166.41	0.243836	0.229153	1.06408	0.287294	0.879859
ENSMUSG00000019877	5128.79	-0.298328	0.279496	-1.06738	0.2858	0.879859
ENSMUSG00000019873	2140.52	-0.250172	0.234588	-1.06643	0.286229	0.879859
ENSMUSG00000091994	74.5794	-0.441186	0.414563	-1.06422	0.287229	0.879859
ENSMUSG00000063787	273.345	0.268693	0.252549	1.06393	0.287363	0.879859
ENSMUSG00000032402	1222.82	-0.21678	0.203698	-1.06423	0.287227	0.879859
ENSMUSG00000084708	14.1382	1.25841	1.18151	1.06509	0.286835	0.879859
ENSMUSG00000069793	73.8575	-0.60721	0.569772	-1.06571	0.286556	0.879859
ENSMUSG00000050860	508.522	0.313798	0.294824	1.06436	0.287167	0.879859
ENSMUSG00000034685	91.614	0.348046	0.326573	1.06575	0.286536	0.879859
ENSMUSG00000034227	15.901	0.753324	0.706983	1.06555	0.286628	0.879859
ENSMUSG00000113536	49.8562	-0.588244	0.551235	-1.06714	0.28591	0.879859
ENSMUSG00000022571	248.24	0.297916	0.279846	1.06457	0.28707	0.879859
ENSMUSG00000022498	849.217	-0.294104	0.276141	-1.06505	0.286853	0.879859
ENSMUSG00000043801	1030.35	0.340972	0.320179	1.06494	0.286902	0.879859
ENSMUSG00000102918	2662.88	-0.47904	0.449791	-1.06503	0.286864	0.879859
ENSMUSG00000059040	13823.3	0.432147	0.404856	1.06741	0.285787	0.879859
ENSMUSG00000001750	6532.47	0.187798	0.175992	1.06708	0.285935	0.879859
ENSMUSG00000071662	1049.67	0.314769	0.295004	1.067	0.285973	0.879859
ENSMUSG00000074896	488.855	0.387551	0.363369	1.06655	0.286175	0.879859
ENSMUSG00000089762	401.813	0.471111	0.442931	1.06362	0.287501	0.880127
ENSMUSG00000014329	490.604	0.269776	0.25367	1.06349	0.287559	0.880153
ENSMUSG00000005672	3026.13	0.396228	0.37265	1.06327	0.287658	0.880302
ENSMUSG00000020639	15.8564	-0.714657	0.672253	-1.06308	0.287747	0.880418
ENSMUSG00000070643	204.841	0.265672	0.250387	1.06104	0.288671	0.880583
ENSMUSG00000003604	174.107	-0.338211	0.318547	-1.06173	0.288358	0.880583
ENSMUSG00000074527	146.013	-0.565629	0.533415	-1.06039	0.288967	0.880583
ENSMUSG00000031378	722.648	0.36756	0.345995	1.06233	0.288086	0.880583
ENSMUSG00000028967	416.237	-0.333754	0.314765	-1.06033	0.288995	0.880583
ENSMUSG00000029135	790.111	-0.332954	0.313894	-1.06072	0.288816	0.880583
ENSMUSG00000029403	365.75	-0.316823	0.298273	-1.06219	0.288149	0.880583
ENSMUSG00000032840	444.681	-0.288288	0.271909	-1.06023	0.289038	0.880583
ENSMUSG00000029836	1213.83	-0.24733	0.232777	-1.06252	0.288001	0.880583
ENSMUSG00000108137	16.9855	0.65631	0.619256	1.05984	0.289219	0.880583
ENSMUSG00000072772	2040.08	0.400989	0.377728	1.06158	0.288426	0.880583
ENSMUSG00000030306	59.7955	0.528028	0.498266	1.05973	0.289267	0.880583
ENSMUSG00000015312	1318.61	0.335158	0.315612	1.06193	0.288267	0.880583
ENSMUSG00000040396	647.16	-0.269358	0.253611	-1.06209	0.288194	0.880583
ENSMUSG00000046794	253.103	0.264145	0.249099	1.0604	0.288964	0.880583
ENSMUSG00000050079	384.023	-0.294371	0.277136	-1.06219	0.288149	0.880583
ENSMUSG00000039285	660.384	-0.261201	0.24647	-1.05977	0.28925	0.880583
ENSMUSG00000020522	487.056	-0.254456	0.239587	-1.06206	0.288208	0.880583
ENSMUSG00000005949	1547.79	0.246788	0.232583	1.06107	0.288656	0.880583
ENSMUSG00000069744	1795.71	0.308585	0.290709	1.06149	0.288466	0.880583
ENSMUSG00000025142	1165.34	0.292792	0.276088	1.0605	0.288916	0.880583
ENSMUSG00000113123	4.83473	-1.12204	1.05889	-1.05964	0.289309	0.880583
ENSMUSG00000021144	1045.27	-0.219443	0.206665	-1.06183	0.288312	0.880583
ENSMUSG00000022353	2601.27	0.288381	0.272121	1.05975	0.289256	0.880583
ENSMUSG00000068220	21006.6	0.273553	0.258098	1.05988	0.2892	0.880583
ENSMUSG00000036315	327.249	0.278926	0.262958	1.06072	0.288816	0.880583
ENSMUSG00000051316	57.425	-0.520476	0.490404	-1.06132	0.288544	0.880583
ENSMUSG00000083458	70.7327	0.499583	0.47038	1.06208	0.288198	0.880583
ENSMUSG00000045932	519.87	-0.312716	0.294766	-1.0609	0.288738	0.880583
ENSMUSG00000041035	313.073	0.307126	0.289842	1.05963	0.289312	0.880583
ENSMUSG00000010609	5157.47	0.215489	0.203457	1.05914	0.289536	0.880651
ENSMUSG00000020307	1660.86	0.34087	0.321826	1.05918	0.28952	0.880651
ENSMUSG00000032392	201.187	0.290798	0.274558	1.05915	0.289533	0.880651
ENSMUSG00000016637	322.686	0.290368	0.274126	1.05925	0.289487	0.880651
ENSMUSG00000061755	358.325	-0.386182	0.364773	-1.05869	0.28974	0.880658
ENSMUSG00000107035	37.6913	0.490709	0.46336	1.05902	0.289589	0.880658
ENSMUSG00000045312	7194.91	0.319756	0.302008	1.05877	0.289705	0.880658
ENSMUSG00000007038	2180.23	0.223676	0.211236	1.05889	0.28965	0.880658
ENSMUSG00000029433	640.413	0.230951	0.218205	1.05841	0.289867	0.880892
ENSMUSG00000060336	53.7486	-0.428881	0.405537	-1.05757	0.290254	0.881308
ENSMUSG00000036825	253.668	-0.369155	0.348943	-1.05792	0.29009	0.881308
ENSMUSG00000075703	585.788	-0.228514	0.216131	-1.05729	0.290378	0.881308
ENSMUSG00000062797	314.246	0.307188	0.290531	1.05733	0.29036	0.881308
ENSMUSG00000020186	234.119	0.347914	0.328899	1.05781	0.290141	0.881308
ENSMUSG00000031540	817.472	-0.291423	0.275648	-1.05723	0.290408	0.881308
ENSMUSG00000031812	3201.05	0.218812	0.206894	1.0576	0.290237	0.881308
ENSMUSG00000044022	16.9524	0.774142	0.732141	1.05737	0.290344	0.881308
ENSMUSG00000030674	43.1747	0.862857	0.81629	1.05705	0.29049	0.881406
ENSMUSG00000046714	24.4845	0.665793	0.629956	1.05689	0.290563	0.881472
ENSMUSG00000025352	128.784	0.516985	0.489399	1.05637	0.2908	0.882041
ENSMUSG00000038696	801.202	-0.302485	0.286421	-1.05609	0.290929	0.88206
ENSMUSG00000010914	316.445	-0.314873	0.298547	-1.05468	0.29157	0.88206
ENSMUSG00000089824	365.861	-0.305768	0.289647	-1.05566	0.291126	0.88206
ENSMUSG00000027751	674.147	-0.376083	0.356617	-1.05459	0.291614	0.88206
ENSMUSG00000047676	1202.13	0.281071	0.26652	1.0546	0.29161	0.88206
ENSMUSG00000034118	324.014	0.265487	0.251458	1.05579	0.291063	0.88206
ENSMUSG00000042810	985.424	-0.385344	0.365084	-1.05549	0.291199	0.88206
ENSMUSG00000074136	14.8014	-0.640509	0.606847	-1.05547	0.291211	0.88206
ENSMUSG00000022100	895.054	-0.217674	0.206299	-1.05514	0.291363	0.88206
ENSMUSG00000041737	4.77686	-1.96575	1.86351	-1.05487	0.291487	0.88206
ENSMUSG00000114184	29.3717	0.549653	0.521188	1.05462	0.291601	0.88206
ENSMUSG00000063296	146.009	-0.328122	0.310719	-1.05601	0.290963	0.88206
ENSMUSG00000039568	1538.38	0.268389	0.254099	1.05624	0.29086	0.88206
ENSMUSG00000022672	238.919	-0.377613	0.357758	-1.0555	0.291198	0.88206
ENSMUSG00000034998	644.949	-0.324701	0.307802	-1.0549	0.29147	0.88206
ENSMUSG00000025194	1506.27	-1.13531	1.07625	-1.05487	0.291483	0.88206
ENSMUSG00000049999	88.4186	-0.529237	0.502303	-1.05362	0.292056	0.882328
ENSMUSG00000031103	929.979	-0.222924	0.211507	-1.05398	0.291892	0.882328
ENSMUSG00000033436	973.889	-0.296645	0.281407	-1.05415	0.291814	0.882328
ENSMUSG00000040728	4.71015	-1.61069	1.52835	-1.05388	0.291939	0.882328
ENSMUSG00000030035	870.358	0.330535	0.313683	1.05372	0.29201	0.882328
ENSMUSG00000014606	1124.22	0.283883	0.26941	1.05372	0.292011	0.882328
ENSMUSG00000004945	932.793	0.212455	0.201595	1.05387	0.291942	0.882328
ENSMUSG00000030243	390.454	-0.221921	0.210668	-1.05341	0.292151	0.882463
ENSMUSG00000039617	123.133	-0.370129	0.351451	-1.05315	0.292274	0.882682
ENSMUSG00000029348	1229.54	0.449593	0.427041	1.05281	0.292428	0.882814
ENSMUSG00000013974	22.6487	-0.654568	0.621732	-1.05281	0.292426	0.882814
ENSMUSG00000025869	191.007	0.326623	0.310266	1.05272	0.29247	0.882814
ENSMUSG00000026825	258.416	0.424411	0.403335	1.05226	0.292682	0.883032
ENSMUSG00000063714	80.1319	0.450014	0.427796	1.05194	0.292829	0.883032
ENSMUSG00000055188	5.93022	1.0128	0.9627	1.05204	0.292782	0.883032
ENSMUSG00000085791	70.7994	0.582255	0.553585	1.05179	0.292895	0.883032
ENSMUSG00000114871	4.65854	1.34669	1.2799	1.05218	0.292716	0.883032
ENSMUSG00000104213	18.5815	-0.955334	0.907795	-1.05237	0.292631	0.883032
ENSMUSG00000047150	5.736	1.23178	1.17104	1.05186	0.292862	0.883032
ENSMUSG00000033948	63.0584	-0.645598	0.614062	-1.05136	0.293095	0.883327
ENSMUSG00000072653	111.677	-0.734917	0.698964	-1.05144	0.293058	0.883327
ENSMUSG00000041658	43.3598	0.56263	0.535604	1.05046	0.293508	0.883337
ENSMUSG00000093577	96.6469	-0.376875	0.358762	-1.05049	0.293494	0.883337
ENSMUSG00000045071	159.359	-0.269055	0.256117	-1.05052	0.29348	0.883337
ENSMUSG00000052837	1971.89	-0.320977	0.30562	-1.05025	0.293603	0.883337
ENSMUSG00000074151	456.49	-0.498253	0.474298	-1.05051	0.293485	0.883337
ENSMUSG00000110702	15.8189	0.680809	0.648165	1.05036	0.293551	0.883337
ENSMUSG00000031883	38.7292	0.512984	0.488425	1.05028	0.293589	0.883337
ENSMUSG00000097055	20.4795	-0.563929	0.536685	-1.05076	0.293367	0.883337
ENSMUSG00000099907	45.1416	0.65965	0.62752	1.0512	0.293166	0.883337
ENSMUSG00000035372	330.922	-0.41369	0.393811	-1.05048	0.293499	0.883337
ENSMUSG00000026869	524.734	-0.295055	0.281024	-1.04993	0.293752	0.883483
ENSMUSG00000027523	21240.9	-0.27994	0.266628	-1.04992	0.293753	0.883483
ENSMUSG00000103032	61.7933	0.616909	0.588483	1.0483	0.294498	0.883485
ENSMUSG00000026411	1436.25	0.265342	0.253149	1.04817	0.294562	0.883485
ENSMUSG00000102418	6.43757	1.09076	1.03978	1.04903	0.294166	0.883485
ENSMUSG00000015342	33.2928	-0.46867	0.446798	-1.04895	0.2942	0.883485
ENSMUSG00000096056	15.415	-0.885284	0.843811	-1.04915	0.294109	0.883485
ENSMUSG00000028060	1406.01	-0.26567	0.253364	-1.04857	0.294375	0.883485
ENSMUSG00000033386	589.93	-0.339481	0.323718	-1.04869	0.29432	0.883485
ENSMUSG00000039701	430.763	-0.398032	0.379375	-1.04918	0.294096	0.883485
ENSMUSG00000084968	20.0674	-0.718406	0.685346	-1.04824	0.294529	0.883485
ENSMUSG00000029185	1035.24	-0.237065	0.225977	-1.04906	0.294149	0.883485
ENSMUSG00000036565	1304.59	0.198702	0.1895	1.04856	0.294381	0.883485
ENSMUSG00000045467	5.97218	-1.00176	0.955371	-1.04855	0.294383	0.883485
ENSMUSG00000042502	1359.93	0.251316	0.239469	1.04947	0.293962	0.883485
ENSMUSG00000098369	73.5461	-0.602129	0.573618	-1.0497	0.293855	0.883485
ENSMUSG00000032496	33.3447	-1.03036	0.982853	-1.04834	0.294484	0.883485
ENSMUSG00000020611	1716.18	-0.313195	0.298369	-1.04969	0.293861	0.883485
ENSMUSG00000040084	147.031	-0.395652	0.377556	-1.04793	0.294671	0.883514
ENSMUSG00000002455	1140.72	-0.312747	0.298476	-1.04782	0.294724	0.883514
ENSMUSG00000047810	218.819	0.30978	0.295633	1.04785	0.294705	0.883514
ENSMUSG00000081382	57.032	0.412934	0.395183	1.04492	0.296061	0.883661
ENSMUSG00000102425	11.2772	-0.910451	0.870032	-1.04646	0.29535	0.883661
ENSMUSG00000033722	398.245	0.30555	0.291722	1.0474	0.294915	0.883661
ENSMUSG00000090394	506.761	-0.586588	0.560799	-1.04599	0.295567	0.883661
ENSMUSG00000026792	585.523	-0.330524	0.315778	-1.0467	0.29524	0.883661
ENSMUSG00000002105	1386.54	-0.325079	0.31164	-1.04312	0.296891	0.883661
ENSMUSG00000027198	2784.84	-0.35802	0.342734	-1.0446	0.296207	0.883661
ENSMUSG00000042745	222.261	0.358491	0.343213	1.04452	0.296247	0.883661
ENSMUSG00000006678	168.918	-0.373911	0.358136	-1.04405	0.296463	0.883661
ENSMUSG00000027716	10.6591	0.767669	0.736182	1.04277	0.297054	0.883661
ENSMUSG00000015747	248.123	-0.300924	0.287296	-1.04743	0.2949	0.883661
ENSMUSG00000038374	828.354	-0.235254	0.225038	-1.0454	0.295838	0.883661
ENSMUSG00000027875	28.3383	1.18897	1.13769	1.04507	0.295989	0.883661
ENSMUSG00000029036	739.192	-0.26961	0.258553	-1.04277	0.297057	0.883661
ENSMUSG00000035273	10519.3	0.309297	0.296208	1.04419	0.296399	0.883661
ENSMUSG00000043940	1305.53	-0.226703	0.216495	-1.04715	0.295031	0.883661
ENSMUSG00000099061	15.5541	-0.931429	0.892816	-1.04325	0.296834	0.883661
ENSMUSG00000036599	730.255	0.300727	0.2881	1.04383	0.296566	0.883661
ENSMUSG00000007655	5728.07	-0.432491	0.414639	-1.04305	0.296923	0.883661
ENSMUSG00000004347	356.679	-0.447684	0.42922	-1.04302	0.296939	0.883661
ENSMUSG00000034430	740.851	-0.313254	0.299791	-1.04491	0.296065	0.883661
ENSMUSG00000030107	72.3088	0.428878	0.409753	1.04667	0.29525	0.883661
ENSMUSG00000008435	350.382	-0.240556	0.229872	-1.04648	0.295341	0.883661
ENSMUSG00000036560	5205.53	0.52705	0.503838	1.04607	0.295529	0.883661
ENSMUSG00000046027	689.563	0.232672	0.223009	1.04333	0.296795	0.883661
ENSMUSG00000109792	7.70277	-1.49882	1.43127	-1.0472	0.295007	0.883661
ENSMUSG00000003068	1795.02	0.238443	0.228708	1.04257	0.297149	0.883661
ENSMUSG00000031820	1290.52	0.293774	0.280774	1.0463	0.295422	0.883661
ENSMUSG00000115575	14.229	0.654382	0.62672	1.04414	0.296421	0.883661
ENSMUSG00000060680	24.4972	0.760003	0.728008	1.04395	0.296509	0.883661
ENSMUSG00000060548	119.746	0.639816	0.613218	1.04337	0.296775	0.883661
ENSMUSG00000022053	21.6707	-0.586986	0.562064	-1.04434	0.296328	0.883661
ENSMUSG00000079083	139.418	-0.361674	0.346441	-1.04397	0.296499	0.883661
ENSMUSG00000111063	20.1608	0.749351	0.716189	1.0463	0.29542	0.883661
ENSMUSG00000083061	585.115	0.271023	0.259727	1.04349	0.29672	0.883661
ENSMUSG00000082626	10.5264	0.99862	0.956775	1.04374	0.296608	0.883661
ENSMUSG00000017713	164.766	0.390057	0.373642	1.04393	0.296517	0.883661
ENSMUSG00000051627	9.96123	-0.838826	0.804522	-1.04264	0.297115	0.883661
ENSMUSG00000021670	561.982	-0.30221	0.289495	-1.04392	0.296521	0.883661
ENSMUSG00000112605	21.3283	0.666946	0.639008	1.04372	0.296614	0.883661
ENSMUSG00000090935	700.757	-0.270504	0.259179	-1.04369	0.296627	0.883661
ENSMUSG00000115810	11.4603	0.783608	0.750166	1.04458	0.296218	0.883661
ENSMUSG00000060475	1067.78	-0.2761	0.263874	-1.04633	0.295408	0.883661
ENSMUSG00000116802	33.069	-0.552076	0.529473	-1.04269	0.297092	0.883661
ENSMUSG00000037446	11.1241	0.997096	0.95505	1.04403	0.296474	0.883661
ENSMUSG00000002668	201.719	0.386494	0.37002	1.04452	0.296243	0.883661
ENSMUSG00000074811	240.371	0.330667	0.31602	1.04635	0.2954	0.883661
ENSMUSG00000038000	490.136	0.242761	0.232887	1.0424	0.297226	0.883669
ENSMUSG00000110618	6.6519	0.919355	0.882009	1.04234	0.297253	0.883669
ENSMUSG00000060427	115.639	-0.335837	0.322339	-1.04188	0.297469	0.884162
ENSMUSG00000024539	348.122	-0.340584	0.327013	-1.0415	0.297643	0.884529
ENSMUSG00000049690	6.73285	-1.04604	1.00451	-1.04135	0.297714	0.884588
ENSMUSG00000091736	48.5296	-0.470695	0.452193	-1.04092	0.297915	0.885035
ENSMUSG00000061024	725.474	-0.295864	0.287459	-1.02924	0.303368	0.885484
ENSMUSG00000025959	582.097	-0.259062	0.24937	-1.03887	0.298867	0.885484
ENSMUSG00000052760	119.329	0.427857	0.416234	1.02792	0.303985	0.885484
ENSMUSG00000116158	10.7751	0.873008	0.843505	1.03498	0.30068	0.885484
ENSMUSG00000006010	517.522	-0.402591	0.389018	-1.03489	0.30072	0.885484
ENSMUSG00000099858	62.1462	-0.529452	0.511419	-1.03526	0.300547	0.885484
ENSMUSG00000040423	565.698	-0.281621	0.2725	-1.03347	0.301383	0.885484
ENSMUSG00000026670	518.278	-0.266897	0.259904	-1.02691	0.304465	0.885484
ENSMUSG00000038179	868.262	0.472366	0.457974	1.03143	0.302341	0.885484
ENSMUSG00000026983	5.37859	3.74874	3.63261	1.03197	0.302087	0.885484
ENSMUSG00000047965	70.7594	0.39356	0.382413	1.02915	0.30341	0.885484
ENSMUSG00000081787	46.3177	-0.543437	0.526918	-1.03135	0.302376	0.885484
ENSMUSG00000027347	24.2547	-0.601719	0.585832	-1.02712	0.304365	0.885484
ENSMUSG00000068079	6.73785	0.915746	0.891207	1.02753	0.304169	0.885484
ENSMUSG00000050556	10.7818	0.843255	0.816575	1.03267	0.301757	0.885484
ENSMUSG00000052033	110.437	-0.360196	0.350006	-1.02912	0.303425	0.885484
ENSMUSG00000078862	103.554	-0.382487	0.370284	-1.03295	0.301625	0.885484
ENSMUSG00000046269	58.4666	-0.376397	0.363936	-1.03424	0.301024	0.885484
ENSMUSG00000031148	567.645	-0.243382	0.23411	-1.0396	0.298524	0.885484
ENSMUSG00000054737	142.723	-0.624502	0.602967	-1.03571	0.300335	0.885484
ENSMUSG00000083798	41.136	-0.476155	0.459812	-1.03554	0.300416	0.885484
ENSMUSG00000062949	260.415	-0.293187	0.285121	-1.02829	0.303814	0.885484
ENSMUSG00000031201	263.762	-0.312697	0.30329	-1.03102	0.302533	0.885484
ENSMUSG00000087396	121.634	-0.515969	0.501698	-1.02844	0.303741	0.885484
ENSMUSG00000035062	122.382	0.325461	0.314203	1.03583	0.300282	0.885484
ENSMUSG00000025272	58.3715	-0.727794	0.703451	-1.03461	0.300853	0.885484
ENSMUSG00000040289	81.1817	0.332223	0.322978	1.02862	0.303656	0.885484
ENSMUSG00000027552	185.663	-0.2769	0.269474	-1.02756	0.304158	0.885484
ENSMUSG00000086389	4.85348	-1.20649	1.16155	-1.03868	0.298952	0.885484
ENSMUSG00000045328	124.906	-0.434044	0.419888	-1.03371	0.30127	0.885484
ENSMUSG00000039167	288.651	-0.391405	0.378982	-1.03278	0.301707	0.885484
ENSMUSG00000061322	450.505	-0.648988	0.627665	-1.03397	0.301149	0.885484
ENSMUSG00000036002	1554.63	-0.287427	0.278286	-1.03285	0.301676	0.885484
ENSMUSG00000057280	4.61593	1.28692	1.24223	1.03597	0.300216	0.885484
ENSMUSG00000047143	6.33787	-1.15044	1.10668	-1.03955	0.298549	0.885484
ENSMUSG00000028680	818.449	-0.321577	0.31028	-1.03641	0.30001	0.885484
ENSMUSG00000001985	322.929	1.77303	1.70856	1.03773	0.299394	0.885484
ENSMUSG00000040928	612.204	-0.255377	0.247268	-1.0328	0.3017	0.885484
ENSMUSG00000039713	532.698	-0.280682	0.273463	-1.0264	0.304703	0.885484
ENSMUSG00000025746	7.99091	-1.13828	1.09524	-1.0393	0.298666	0.885484
ENSMUSG00000073102	24.1517	-0.717176	0.694264	-1.033	0.301603	0.885484
ENSMUSG00000029177	419.372	-0.288536	0.280908	-1.02715	0.304348	0.885484
ENSMUSG00000039765	345.996	-0.392085	0.381991	-1.02643	0.304691	0.885484
ENSMUSG00000039156	311.503	-0.282763	0.272578	-1.03737	0.299565	0.885484
ENSMUSG00000035851	803.321	-0.320048	0.310404	-1.03107	0.302508	0.885484
ENSMUSG00000029502	1055.07	-0.275323	0.268001	-1.02732	0.304269	0.885484
ENSMUSG00000105161	53.1374	-0.377164	0.367004	-1.02768	0.304098	0.885484
ENSMUSG00000045482	1951.3	-0.266216	0.258098	-1.03145	0.302328	0.885484
ENSMUSG00000029843	6.64579	-1.57575	1.53175	-1.02873	0.303607	0.885484
ENSMUSG00000095007	21.2753	1.20907	1.16982	1.03355	0.301347	0.885484
ENSMUSG00000030134	70.9826	0.47416	0.455927	1.03999	0.298344	0.885484
ENSMUSG00000051586	2766.37	-0.301664	0.290557	-1.03823	0.299164	0.885484
ENSMUSG00000038279	657.312	-0.39035	0.379012	-1.02992	0.30305	0.885484
ENSMUSG00000098318	46.0736	-0.552375	0.538079	-1.02657	0.304624	0.885484
ENSMUSG00000049130	64.823	-0.546212	0.52551	-1.03939	0.298622	0.885484
ENSMUSG00000066537	10.9686	0.98503	0.956519	1.02981	0.3031	0.885484
ENSMUSG00000033790	338.297	-0.289339	0.278426	-1.0392	0.298714	0.885484
ENSMUSG00000005533	939.045	-0.358431	0.346754	-1.03367	0.301288	0.885484
ENSMUSG00000000131	1640.05	-0.261459	0.253389	-1.03185	0.302144	0.885484
ENSMUSG00000031078	3364.06	-0.334131	0.32442	-1.02993	0.303041	0.885484
ENSMUSG00000048677	1029.44	0.255778	0.247917	1.03171	0.302209	0.885484
ENSMUSG00000019977	874.092	-0.243199	0.235642	-1.03207	0.302039	0.885484
ENSMUSG00000049872	32.847	0.742656	0.721779	1.02892	0.303516	0.885484
ENSMUSG00000033444	1342.85	-0.19518	0.188084	-1.03773	0.299398	0.885484
ENSMUSG00000113949	1473.06	0.293326	0.282887	1.0369	0.299781	0.885484
ENSMUSG00000063320	61.1099	0.428806	0.416589	1.02933	0.303326	0.885484
ENSMUSG00000112481	6.02896	1.149	1.1152	1.03031	0.302864	0.885484
ENSMUSG00000097331	25.0286	-0.702821	0.679026	-1.03504	0.300649	0.885484
ENSMUSG00000031543	28.2194	-0.737034	0.71718	-1.02768	0.304099	0.885484
ENSMUSG00000038102	739.685	-0.220835	0.213695	-1.03341	0.301411	0.885484
ENSMUSG00000050147	29.1402	0.684108	0.664523	1.02947	0.303258	0.885484
ENSMUSG00000097882	36.1383	-0.452859	0.436206	-1.03818	0.299188	0.885484
ENSMUSG00000003813	1163.73	0.316435	0.305354	1.03629	0.300067	0.885484
ENSMUSG00000031950	1259.59	0.308457	0.300459	1.02662	0.3046	0.885484
ENSMUSG00000031851	310.633	0.331404	0.319389	1.03762	0.299448	0.885484
ENSMUSG00000021806	474.561	-0.406906	0.395506	-1.02882	0.303563	0.885484
ENSMUSG00000040717	98.1049	0.348482	0.339026	1.02789	0.304001	0.885484
ENSMUSG00000093452	5.1439	1.42548	1.38546	1.02888	0.303535	0.885484
ENSMUSG00000022223	290.229	0.32568	0.315831	1.03118	0.302455	0.885484
ENSMUSG00000021947	515.671	0.294469	0.286038	1.02947	0.303257	0.885484
ENSMUSG00000046111	274.57	-0.457135	0.444315	-1.02885	0.303549	0.885484
ENSMUSG00000032187	2366.16	-0.23788	0.228861	-1.03941	0.298616	0.885484
ENSMUSG00000032026	1694.32	0.212808	0.204899	1.0386	0.29899	0.885484
ENSMUSG00000037845	112.605	0.363046	0.350294	1.0364	0.300014	0.885484
ENSMUSG00000032281	41.1147	-0.776806	0.754423	-1.02967	0.303166	0.885484
ENSMUSG00000032320	951.047	0.246071	0.238633	1.03117	0.302462	0.885484
ENSMUSG00000038535	246.658	-0.34109	0.331637	-1.02851	0.303712	0.885484
ENSMUSG00000032186	84.3269	-0.613748	0.595945	-1.02987	0.30307	0.885484
ENSMUSG00000034394	104.891	-1.22227	1.18001	-1.03581	0.30029	0.885484
ENSMUSG00000045377	93.3889	0.376717	0.363392	1.03667	0.29989	0.885484
ENSMUSG00000085890	27.9252	0.49754	0.481356	1.03362	0.301313	0.885484
ENSMUSG00000040667	701.61	-0.270463	0.261874	-1.0328	0.301698	0.885484
ENSMUSG00000017421	2103.81	-0.259836	0.252778	-1.02792	0.303986	0.885484
ENSMUSG00000020877	193.048	0.452854	0.435967	1.03874	0.298928	0.885484
ENSMUSG00000063316	2689.75	0.243706	0.237434	1.02642	0.304696	0.885484
ENSMUSG00000044749	94.4629	-0.480605	0.466539	-1.03015	0.30294	0.885484
ENSMUSG00000113965	18.9876	-0.800402	0.777817	-1.02904	0.303462	0.885484
ENSMUSG00000055732	14.7408	-0.78232	0.760398	-1.02883	0.30356	0.885484
ENSMUSG00000046876	334.55	-0.320829	0.312493	-1.02668	0.304573	0.885484
ENSMUSG00000052632	271.157	-0.403923	0.390075	-1.0355	0.300435	0.885484
ENSMUSG00000073164	5.66285	-1.1996	1.16493	-1.02976	0.303122	0.885484
ENSMUSG00000020572	1276.61	-0.254371	0.246883	-1.03033	0.302854	0.885484
ENSMUSG00000042700	770.049	-0.251842	0.242825	-1.03713	0.299673	0.885484
ENSMUSG00000043487	117.773	-0.479797	0.465705	-1.03026	0.302888	0.885484
ENSMUSG00000041846	870.22	-0.330393	0.320678	-1.0303	0.302871	0.885484
ENSMUSG00000002804	265.328	0.353003	0.340514	1.03668	0.299886	0.885484
ENSMUSG00000022265	611.2	0.352618	0.340969	1.03417	0.301058	0.885484
ENSMUSG00000096956	268.991	0.398245	0.382822	1.04029	0.298207	0.885484
ENSMUSG00000038679	238.239	-0.284343	0.275464	-1.03223	0.301964	0.885484
ENSMUSG00000022371	307.102	0.587043	0.56678	1.03575	0.300319	0.885484
ENSMUSG00000022602	8.79659	0.93057	0.906181	1.02691	0.304461	0.885484
ENSMUSG00000022526	317.666	-0.237976	0.230894	-1.03067	0.302696	0.885484
ENSMUSG00000022415	10255.6	0.254542	0.245097	1.03853	0.299022	0.885484
ENSMUSG00000022437	1358.6	0.345084	0.334182	1.03263	0.301779	0.885484
ENSMUSG00000004069	612.297	-0.306468	0.296773	-1.03267	0.30176	0.885484
ENSMUSG00000062901	1286.73	-0.341233	0.32839	-1.03911	0.298753	0.885484
ENSMUSG00000022855	1071.29	-0.24671	0.238348	-1.03508	0.30063	0.885484
ENSMUSG00000097318	13.7219	0.702943	0.675728	1.04028	0.298212	0.885484
ENSMUSG00000043065	221.906	-0.540882	0.521726	-1.03672	0.299868	0.885484
ENSMUSG00000024042	543.077	-0.372243	0.359255	-1.03615	0.30013	0.885484
ENSMUSG00000024393	6394.99	-0.311211	0.299384	-1.03951	0.29857	0.885484
ENSMUSG00000061950	1002.69	-0.335561	0.326349	-1.02823	0.303842	0.885484
ENSMUSG00000118240	5.0759	1.2335	1.18922	1.03724	0.299626	0.885484
ENSMUSG00000117864	4.66123	1.08692	1.04524	1.03987	0.298398	0.885484
ENSMUSG00000024526	7.20989	-3.43295	3.34398	-1.02661	0.304606	0.885484
ENSMUSG00000097835	6.53832	1.00008	0.963662	1.03779	0.299369	0.885484
ENSMUSG00000079614	913.642	-0.277084	0.268864	-1.03057	0.302741	0.885484
ENSMUSG00000025423	493.065	-0.228825	0.221476	-1.03318	0.301519	0.885484
ENSMUSG00000037847	88.7453	0.399638	0.389292	1.02658	0.30462	0.885484
ENSMUSG00000024659	7319.66	-0.472957	0.459957	-1.02826	0.303825	0.885484
ENSMUSG00000035049	267.136	-0.419752	0.40747	-1.03014	0.302943	0.885484
ENSMUSG00000032218	205.925	-0.362154	0.353081	-1.0257	0.305034	0.886093
ENSMUSG00000032565	387.537	0.336455	0.328046	1.02563	0.305065	0.886093
ENSMUSG00000063698	45.9956	0.498362	0.485812	1.02583	0.30497	0.886093
ENSMUSG00000049580	252.902	0.306138	0.298593	1.02527	0.305237	0.886196
ENSMUSG00000005054	2897.37	0.332917	0.324694	1.02533	0.305209	0.886196
ENSMUSG00000021124	1288.77	0.24223	0.236268	1.02523	0.305253	0.886196
ENSMUSG00000033538	200.26	-0.42663	0.416287	-1.02484	0.305436	0.886582
ENSMUSG00000028608	572.685	0.303208	0.295922	1.02462	0.305541	0.886592
ENSMUSG00000079184	270.569	-0.319065	0.311392	-1.02464	0.305533	0.886592
ENSMUSG00000098332	87.4637	0.353153	0.344745	1.02439	0.305651	0.886763
ENSMUSG00000020982	459.515	-0.456232	0.445571	-1.02393	0.305869	0.887249
ENSMUSG00000026176	3025.98	0.26055	0.255041	1.0216	0.306971	0.887287
ENSMUSG00000099843	78.2587	-0.450012	0.441338	-1.01965	0.307893	0.887287
ENSMUSG00000003051	5.13849	1.78318	1.74785	1.02021	0.307627	0.887287
ENSMUSG00000035392	411.664	0.311467	0.305029	1.02111	0.307204	0.887287
ENSMUSG00000109801	55.0673	-0.892228	0.872868	-1.02218	0.306695	0.887287
ENSMUSG00000027706	1718.41	-0.351235	0.343442	-1.02269	0.306453	0.887287
ENSMUSG00000028071	39.1264	0.517752	0.507431	1.02034	0.307567	0.887287
ENSMUSG00000104737	96.2467	-0.584912	0.571922	-1.02271	0.306444	0.887287
ENSMUSG00000058388	498.953	-0.257801	0.252733	-1.02005	0.307703	0.887287
ENSMUSG00000009108	4.88627	-1.11304	1.08859	-1.02246	0.306565	0.887287
ENSMUSG00000028291	688.158	-0.257468	0.252253	-1.02068	0.307408	0.887287
ENSMUSG00000042500	293.952	0.340695	0.334049	1.01989	0.307778	0.887287
ENSMUSG00000107283	1071	0.253712	0.248614	1.0205	0.30749	0.887287
ENSMUSG00000049550	782.165	-0.314854	0.307799	-1.02292	0.306344	0.887287
ENSMUSG00000006651	26.2693	0.570798	0.559878	1.0195	0.307964	0.887287
ENSMUSG00000002204	307.452	0.394753	0.385791	1.02323	0.306199	0.887287
ENSMUSG00000025584	811.122	-0.311697	0.304921	-1.02222	0.306676	0.887287
ENSMUSG00000019822	567.808	0.286073	0.279959	1.02184	0.306857	0.887287
ENSMUSG00000038122	114.267	-0.425679	0.415814	-1.02372	0.305965	0.887287
ENSMUSG00000020241	3835.3	0.230853	0.226095	1.02104	0.307234	0.887287
ENSMUSG00000031446	1078.81	-0.228633	0.223999	-1.02069	0.307402	0.887287
ENSMUSG00000056204	732.089	0.257515	0.25195	1.02209	0.306739	0.887287
ENSMUSG00000078908	504.897	-0.208407	0.203827	-1.02247	0.306558	0.887287
ENSMUSG00000031826	808.512	-0.272263	0.266396	-1.02202	0.30677	0.887287
ENSMUSG00000053205	263.401	-0.335736	0.329171	-1.01994	0.307755	0.887287
ENSMUSG00000016831	1054.12	-0.245994	0.241275	-1.01956	0.307937	0.887287
ENSMUSG00000043885	1552.59	-0.245438	0.240383	-1.02103	0.30724	0.887287
ENSMUSG00000057193	3081.31	0.266802	0.261525	1.02018	0.307643	0.887287
ENSMUSG00000098641	16.2849	-1.19409	1.16672	-1.02346	0.30609	0.887287
ENSMUSG00000098925	16.2849	-1.19409	1.16672	-1.02346	0.30609	0.887287
ENSMUSG00000083337	12.8478	0.71355	0.699161	1.02058	0.307454	0.887287
ENSMUSG00000090266	134.877	0.285513	0.279738	1.02064	0.307423	0.887287
ENSMUSG00000013483	233.606	0.397804	0.390163	1.01958	0.307926	0.887287
ENSMUSG00000055041	348.401	0.311348	0.304525	1.0224	0.30659	0.887287
ENSMUSG00000010830	180.277	0.392942	0.385044	1.02051	0.307486	0.887287
ENSMUSG00000035764	241.521	-0.288754	0.282761	-1.02119	0.307162	0.887287
ENSMUSG00000053600	61.368	0.342695	0.334772	1.02367	0.305992	0.887287
ENSMUSG00000095193	26.8888	-0.61178	0.598908	-1.02149	0.307021	0.887287
ENSMUSG00000062742	9.32131	0.869155	0.849789	1.02279	0.306408	0.887287
ENSMUSG00000024570	464.966	0.258867	0.253298	1.02199	0.306788	0.887287
ENSMUSG00000040913	525.051	0.298547	0.292606	1.02031	0.307583	0.887287
ENSMUSG00000001248	2280.16	0.250338	0.245603	1.01928	0.308071	0.887302
ENSMUSG00000049832	73.9908	0.384971	0.377686	1.01929	0.308067	0.887302
ENSMUSG00000033488	1111.46	-0.248801	0.24418	-1.01893	0.308237	0.887344
ENSMUSG00000000440	416.738	0.391714	0.38439	1.01905	0.308178	0.887344
ENSMUSG00000020116	566.291	-0.315313	0.309435	-1.01899	0.308206	0.887344
ENSMUSG00000033717	122.462	0.304515	0.298911	1.01875	0.308321	0.88744
ENSMUSG00000026623	1408.06	-0.230009	0.22627	-1.01652	0.309381	0.887521
ENSMUSG00000049744	43.748	0.468917	0.461059	1.01704	0.309133	0.887521
ENSMUSG00000031380	32.4088	0.608695	0.598683	1.01672	0.309285	0.887521
ENSMUSG00000025128	25.8209	0.722329	0.709517	1.01806	0.308651	0.887521
ENSMUSG00000028274	240.204	-0.239854	0.235937	-1.0166	0.309344	0.887521
ENSMUSG00000085967	5.20448	1.0609	1.04308	1.01709	0.309111	0.887521
ENSMUSG00000106035	13.7967	-0.630451	0.619862	-1.01708	0.309114	0.887521
ENSMUSG00000063739	8.49977	-0.958683	0.943009	-1.01662	0.309334	0.887521
ENSMUSG00000057696	6.17938	1.06593	1.04733	1.01775	0.308795	0.887521
ENSMUSG00000029851	314.92	-0.29289	0.287772	-1.01779	0.308779	0.887521
ENSMUSG00000020021	677.307	-0.329877	0.32453	-1.01647	0.309403	0.887521
ENSMUSG00000021820	884.047	-0.231985	0.228259	-1.01632	0.309476	0.887521
ENSMUSG00000037628	33.685	-0.480164	0.471844	-1.01763	0.308852	0.887521
ENSMUSG00000032113	39.0535	-0.454128	0.446485	-1.01712	0.309097	0.887521
ENSMUSG00000032567	98.4321	-0.340041	0.334572	-1.01635	0.309464	0.887521
ENSMUSG00000052336	60.4601	0.607106	0.596251	1.01821	0.30858	0.887521
ENSMUSG00000060509	17.8316	0.859919	0.844654	1.01807	0.308643	0.887521
ENSMUSG00000005267	99.3729	-0.355127	0.349064	-1.01737	0.308977	0.887521
ENSMUSG00000018293	13684.5	0.209944	0.206145	1.01843	0.308474	0.887521
ENSMUSG00000020859	2893.84	-0.279855	0.275245	-1.01675	0.309272	0.887521
ENSMUSG00000036188	363.046	-0.247439	0.243486	-1.01623	0.309518	0.887521
ENSMUSG00000038009	39.5827	0.706899	0.695315	1.01666	0.309315	0.887521
ENSMUSG00000022837	151.739	-0.373422	0.367159	-1.01706	0.309126	0.887521
ENSMUSG00000048920	837.068	0.257257	0.253192	1.01605	0.309604	0.887554
ENSMUSG00000045996	118.166	0.298671	0.293968	1.016	0.309631	0.887554
ENSMUSG00000042363	700.28	-0.262695	0.258615	-1.01578	0.309735	0.887707
ENSMUSG00000026088	182.596	-0.343104	0.340991	-1.0062	0.31432	0.887845
ENSMUSG00000033276	91.274	-0.378804	0.374267	-1.01212	0.31148	0.887845
ENSMUSG00000049515	39.1417	-0.839571	0.832021	-1.00907	0.312939	0.887845
ENSMUSG00000062345	8.38571	-1.6314	1.61941	-1.00741	0.313739	0.887845
ENSMUSG00000042229	378.92	-0.337453	0.332367	-1.0153	0.309962	0.887845
ENSMUSG00000026393	2300.85	-0.247377	0.244594	-1.01138	0.311836	0.887845
ENSMUSG00000026688	435.388	0.309294	0.309169	1.0004	0.317116	0.887845
ENSMUSG00000062510	51.9337	-0.40887	0.405921	-1.00726	0.313808	0.887845
ENSMUSG00000036646	2641.71	-0.360892	0.356915	-1.01114	0.311949	0.887845
ENSMUSG00000075415	2088.47	-0.246274	0.24498	-1.00528	0.314761	0.887845
ENSMUSG00000053475	60.8333	-0.538115	0.534663	-1.00646	0.314197	0.887845
ENSMUSG00000027223	5281.29	-0.521697	0.520901	-1.00153	0.316572	0.887845
ENSMUSG00000005087	10845.3	-0.259312	0.255849	-1.01354	0.310803	0.887845
ENSMUSG00000027332	975.019	0.265488	0.266017	0.998014	0.318273	0.887845
ENSMUSG00000027363	1108.51	-0.34459	0.341715	-1.00841	0.313256	0.887845
ENSMUSG00000037885	469.993	-0.257427	0.253851	-1.01409	0.310541	0.887845
ENSMUSG00000034723	715.734	-0.309513	0.309528	-0.999952	0.317334	0.887845
ENSMUSG00000027435	3215.75	0.293726	0.292855	1.00298	0.315873	0.887845
ENSMUSG00000044083	16.6343	-0.901967	0.895121	-1.00765	0.313624	0.887845
ENSMUSG00000031149	490.042	0.322214	0.322559	0.99893	0.317828	0.887845
ENSMUSG00000086877	39.2213	0.488068	0.481262	1.01414	0.310515	0.887845
ENSMUSG00000031220	7.42981	-1.02309	1.00965	-1.01331	0.310912	0.887845
ENSMUSG00000015668	472.79	0.210704	0.209452	1.00598	0.314426	0.887845
ENSMUSG00000025525	187.237	-0.314279	0.310315	-1.01277	0.311168	0.887845
ENSMUSG00000036513	313.909	-0.289222	0.289916	-0.997607	0.31847	0.887845
ENSMUSG00000102545	12.949	0.668177	0.669488	0.998041	0.318259	0.887845
ENSMUSG00000028048	2831.94	-0.348102	0.345729	-1.00686	0.314	0.887845
ENSMUSG00000074467	11.6941	-0.722765	0.717755	-1.00698	0.313945	0.887845
ENSMUSG00000038712	1965.91	-0.337782	0.334209	-1.01069	0.312165	0.887845
ENSMUSG00000015714	5818.33	-0.289265	0.288108	-1.00402	0.315371	0.887845
ENSMUSG00000027861	25.4662	-0.632246	0.624196	-1.0129	0.31111	0.887845
ENSMUSG00000044165	7.01183	-1.18734	1.17255	-1.01261	0.311247	0.887845
ENSMUSG00000022187	7.67995	-1.03567	1.02093	-1.01444	0.310372	0.887845
ENSMUSG00000014599	1164.48	-0.246995	0.246225	-1.00313	0.3158	0.887845
ENSMUSG00000104960	445.984	0.221312	0.219013	1.0105	0.312257	0.887845
ENSMUSG00000036853	2976.25	-0.246716	0.244041	-1.01096	0.312034	0.887845
ENSMUSG00000028284	1285.12	-0.222922	0.221493	-1.00645	0.314199	0.887845
ENSMUSG00000036078	1120.23	0.331091	0.330924	1.0005	0.317066	0.887845
ENSMUSG00000066191	194.232	0.279044	0.276558	1.00899	0.31298	0.887845
ENSMUSG00000039298	1087.1	-0.289569	0.288244	-1.0046	0.315091	0.887845
ENSMUSG00000081871	5.5291	-1.11001	1.09724	-1.01164	0.31171	0.887845
ENSMUSG00000038368	357.762	-0.270833	0.269586	-1.00463	0.315077	0.887845
ENSMUSG00000028626	6.49483	1.17585	1.16819	1.00656	0.314146	0.887845
ENSMUSG00000028773	1039.39	-0.524676	0.517445	-1.01397	0.310595	0.887845
ENSMUSG00000028879	3066.39	-0.256695	0.255233	-1.00573	0.314547	0.887845
ENSMUSG00000059713	1253.57	-0.323311	0.322003	-1.00406	0.315348	0.887845
ENSMUSG00000070583	49.3426	-0.415414	0.415842	-0.99897	0.317809	0.887845
ENSMUSG00000080746	4.63728	1.05904	1.04376	1.01464	0.310276	0.887845
ENSMUSG00000028948	454.738	-0.263595	0.261971	-1.0062	0.31432	0.887845
ENSMUSG00000106665	15.1171	-0.738572	0.738004	-1.00077	0.316938	0.887845
ENSMUSG00000001569	503.011	-0.252193	0.249033	-1.01269	0.311208	0.887845
ENSMUSG00000039000	957.882	-0.318991	0.317369	-1.00511	0.314843	0.887845
ENSMUSG00000105429	11.1544	-0.803399	0.796161	-1.00909	0.312931	0.887845
ENSMUSG00000067367	165.219	-0.400183	0.398776	-1.00353	0.315606	0.887845
ENSMUSG00000029179	518.456	-0.327893	0.32496	-1.00903	0.312961	0.887845
ENSMUSG00000029208	412.451	-0.441437	0.436863	-1.01047	0.31227	0.887845
ENSMUSG00000029406	798.547	-0.288852	0.288208	-1.00224	0.31623	0.887845
ENSMUSG00000079215	1408.38	-0.208859	0.207698	-1.00559	0.314613	0.887845
ENSMUSG00000029551	180.041	0.256619	0.25332	1.01302	0.311049	0.887845
ENSMUSG00000039206	1164.25	0.283765	0.281519	1.00798	0.313466	0.887845
ENSMUSG00000029651	171.547	-0.556223	0.555509	-1.00129	0.316689	0.887845
ENSMUSG00000107932	7.31078	-0.956448	0.958124	-0.998251	0.318158	0.887845
ENSMUSG00000042541	1510.41	0.237954	0.23572	1.00948	0.312747	0.887845
ENSMUSG00000058440	412.966	-0.261185	0.258896	-1.00884	0.313052	0.887845
ENSMUSG00000086212	11.7308	-0.861358	0.854432	-1.00811	0.313404	0.887845
ENSMUSG00000062190	212.612	-0.32777	0.327555	-1.00066	0.316992	0.887845
ENSMUSG00000076547	10.9497	0.973708	0.964676	1.00936	0.312801	0.887845
ENSMUSG00000096422	35.4648	1.02308	1.00838	1.01458	0.310308	0.887845
ENSMUSG00000056091	1831.52	-0.317681	0.315116	-1.00814	0.313386	0.887845
ENSMUSG00000033706	701.433	-0.353548	0.352536	-1.00287	0.315924	0.887845
ENSMUSG00000089936	33.8856	0.588483	0.586239	1.00383	0.315462	0.887845
ENSMUSG00000030147	5.7227	1.24434	1.24509	0.999397	0.317602	0.887845
ENSMUSG00000074355	105.435	0.385987	0.385312	1.00175	0.316463	0.887845
ENSMUSG00000061286	629.799	0.283037	0.283712	0.997619	0.318464	0.887845
ENSMUSG00000096916	30.0477	-0.44287	0.442926	-0.999874	0.317371	0.887845
ENSMUSG00000030498	30.2679	-0.498189	0.493501	-1.0095	0.312735	0.887845
ENSMUSG00000030557	1038.18	-0.258717	0.256525	-1.00855	0.313193	0.887845
ENSMUSG00000030647	1336.68	0.254555	0.254329	1.00089	0.31688	0.887845
ENSMUSG00000008734	3829.25	0.257191	0.253595	1.01418	0.310498	0.887845
ENSMUSG00000059772	331.949	0.33047	0.330066	1.00122	0.316719	0.887845
ENSMUSG00000045114	24.5886	0.626126	0.624884	1.00199	0.31635	0.887845
ENSMUSG00000031068	788.64	-0.247317	0.246342	-1.00396	0.315399	0.887845
ENSMUSG00000040006	1283.26	0.235454	0.232525	1.0126	0.311252	0.887845
ENSMUSG00000111080	153.264	0.433453	0.433789	0.999224	0.317686	0.887845
ENSMUSG00000019876	425.877	-0.301289	0.300665	-1.00208	0.316306	0.887845
ENSMUSG00000000374	1167.77	-0.201082	0.198439	-1.01332	0.310909	0.887845
ENSMUSG00000055862	103.445	0.352759	0.349366	1.00971	0.312633	0.887845
ENSMUSG00000019935	10.1925	-0.827227	0.827051	-1.00021	0.317208	0.887845
ENSMUSG00000058396	127.182	0.419608	0.418375	1.00295	0.315887	0.887845
ENSMUSG00000025355	1838.08	-0.490767	0.486797	-1.00816	0.31338	0.887845
ENSMUSG00000109489	10.6402	-0.693496	0.691878	-1.00234	0.316179	0.887845
ENSMUSG00000031458	250.564	0.320087	0.320664	0.998201	0.318182	0.887845
ENSMUSG00000096917	42.9032	0.500043	0.499837	1.00041	0.317111	0.887845
ENSMUSG00000055553	637.116	0.301971	0.297696	1.01436	0.310412	0.887845
ENSMUSG00000052794	114.961	0.373343	0.372983	1.00096	0.316844	0.887845
ENSMUSG00000052926	410.42	0.27107	0.269282	1.00664	0.314107	0.887845
ENSMUSG00000074171	17.7847	-0.617327	0.612354	-1.00812	0.313397	0.887845
ENSMUSG00000034308	116.35	0.279739	0.277744	1.00718	0.313847	0.887845
ENSMUSG00000091952	26.5524	-0.836246	0.829251	-1.00844	0.313246	0.887845
ENSMUSG00000025812	345.921	-0.274221	0.272673	-1.00568	0.314571	0.887845
ENSMUSG00000021751	18.9653	0.775523	0.764484	1.01444	0.310373	0.887845
ENSMUSG00000049960	397.466	0.223	0.220854	1.00971	0.312633	0.887845
ENSMUSG00000072115	52.5127	0.457268	0.455886	1.00303	0.315845	0.887845
ENSMUSG00000094974	10.142	0.770332	0.771463	0.998535	0.31802	0.887845
ENSMUSG00000096681	10.142	0.770332	0.771463	0.998535	0.31802	0.887845
ENSMUSG00000063060	109.977	-0.410553	0.409087	-1.00359	0.315578	0.887845
ENSMUSG00000022032	35.0548	0.561395	0.558074	1.00595	0.314439	0.887845
ENSMUSG00000022021	114.3	-0.441761	0.435954	-1.01332	0.310907	0.887845
ENSMUSG00000062093	99.1836	-0.350714	0.349975	-1.00211	0.31629	0.887845
ENSMUSG00000058126	515.299	-0.362646	0.360806	-1.0051	0.314849	0.887845
ENSMUSG00000025898	162.268	-0.331452	0.327761	-1.01126	0.311892	0.887845
ENSMUSG00000001948	16.2825	0.66703	0.661009	1.00911	0.312922	0.887845
ENSMUSG00000032067	537.954	0.365548	0.362115	1.00948	0.312743	0.887845
ENSMUSG00000042487	253.415	-0.30613	0.303877	-1.00741	0.313737	0.887845
ENSMUSG00000104280	15.8516	0.629864	0.63129	0.99774	0.318405	0.887845
ENSMUSG00000025645	109.474	0.287998	0.284633	1.01182	0.311624	0.887845
ENSMUSG00000032437	2405.83	-0.253316	0.250543	-1.01107	0.311985	0.887845
ENSMUSG00000083819	5.25354	-1.05816	1.06018	-0.998096	0.318233	0.887845
ENSMUSG00000020515	862.676	0.233635	0.233065	1.00245	0.316128	0.887845
ENSMUSG00000020537	965.98	0.243446	0.240745	1.01122	0.311911	0.887845
ENSMUSG00000035042	56.1342	-0.378562	0.375235	-1.00887	0.313039	0.887845
ENSMUSG00000083992	100.743	0.333036	0.329825	1.00974	0.312621	0.887845
ENSMUSG00000038967	778.292	0.374727	0.374183	1.00145	0.316607	0.887845
ENSMUSG00000001313	631.401	0.238078	0.236739	1.00565	0.314582	0.887845
ENSMUSG00000020738	1681.13	0.243946	0.243167	1.00321	0.315762	0.887845
ENSMUSG00000025792	582.825	0.365882	0.365166	1.00196	0.316363	0.887845
ENSMUSG00000061724	380.173	-0.398447	0.399039	-0.998515	0.31803	0.887845
ENSMUSG00000012429	108.396	0.302894	0.303434	0.998223	0.318171	0.887845
ENSMUSG00000069255	409.029	-0.279976	0.279587	-1.00139	0.316637	0.887845
ENSMUSG00000079049	31.2465	0.70776	0.703113	1.00661	0.314123	0.887845
ENSMUSG00000038267	85.1649	0.495338	0.488957	1.01305	0.311036	0.887845
ENSMUSG00000038982	202.715	0.25889	0.257805	1.00421	0.315278	0.887845
ENSMUSG00000035248	764.415	-0.325471	0.325482	-0.999966	0.317327	0.887845
ENSMUSG00000078942	102.36	0.48033	0.480546	0.999552	0.317527	0.887845
ENSMUSG00000021715	119.75	-0.452285	0.445727	-1.01471	0.310243	0.887845
ENSMUSG00000114608	47.7386	0.508438	0.507905	1.00105	0.316803	0.887845
ENSMUSG00000021071	13.4392	0.82244	0.822707	0.999675	0.317468	0.887845
ENSMUSG00000059970	194.933	-0.3302	0.330493	-0.999115	0.317739	0.887845
ENSMUSG00000083380	748.06	0.233286	0.232822	1.00199	0.316348	0.887845
ENSMUSG00000048755	203.649	0.319686	0.319311	1.00117	0.316743	0.887845
ENSMUSG00000016028	40.0518	-0.594222	0.595616	-0.99766	0.318444	0.887845
ENSMUSG00000081534	5751.11	0.280991	0.279197	1.00643	0.314211	0.887845
ENSMUSG00000096960	8.31372	-0.885228	0.874794	-1.01193	0.311573	0.887845
ENSMUSG00000035578	14.5974	-0.897856	0.893019	-1.00542	0.314696	0.887845
ENSMUSG00000022961	4838.84	-0.346777	0.34455	-1.00646	0.314193	0.887845
ENSMUSG00000022945	377.107	-0.399808	0.398343	-1.00368	0.315534	0.887845
ENSMUSG00000080717	85.057	-0.375065	0.369763	-1.01434	0.310421	0.887845
ENSMUSG00000050088	564.594	-0.285673	0.286254	-0.997971	0.318293	0.887845
ENSMUSG00000053347	175.292	-0.390191	0.387086	-1.00802	0.313445	0.887845
ENSMUSG00000117252	8.33423	-0.926945	0.914825	-1.01325	0.310942	0.887845
ENSMUSG00000075705	2293.6	0.280433	0.277288	1.01134	0.311854	0.887845
ENSMUSG00000117263	35.7831	0.472757	0.472029	1.00154	0.316565	0.887845
ENSMUSG00000038677	45.7695	-0.679455	0.680268	-0.998805	0.317889	0.887845
ENSMUSG00000033826	15.9366	0.727975	0.723341	1.00641	0.31422	0.887845
ENSMUSG00000002308	199.718	0.411176	0.408518	1.00651	0.314172	0.887845
ENSMUSG00000043311	216.586	-0.327261	0.326967	-1.0009	0.316875	0.887845
ENSMUSG00000091655	50.5399	0.452789	0.450888	1.00422	0.315274	0.887845
ENSMUSG00000003198	93.606	-0.414331	0.414151	-1.00043	0.317101	0.887845
ENSMUSG00000062101	34.4153	-0.524809	0.522367	-1.00467	0.315054	0.887845
ENSMUSG00000024052	512.394	-0.280221	0.279725	-1.00177	0.316455	0.887845
ENSMUSG00000058064	349.096	0.243509	0.241846	1.00688	0.313995	0.887845
ENSMUSG00000024352	103.315	0.295687	0.293809	1.00639	0.314228	0.887845
ENSMUSG00000102428	237.342	-1.26583	1.24816	-1.01416	0.310508	0.887845
ENSMUSG00000033184	1224.2	-0.260462	0.258516	-1.00753	0.313682	0.887845
ENSMUSG00000024529	364.526	0.458179	0.456499	1.00368	0.315533	0.887845
ENSMUSG00000052713	273.235	-0.297251	0.29407	-1.01082	0.312104	0.887845
ENSMUSG00000024597	600.676	-0.324162	0.324104	-1.00018	0.317225	0.887845
ENSMUSG00000024610	5346.12	-0.444628	0.442504	-1.0048	0.314993	0.887845
ENSMUSG00000118052	6.11086	-1.00021	0.986224	-1.01419	0.310494	0.887845
ENSMUSG00000024845	1558.16	0.23223	0.232715	0.997918	0.318319	0.887845
ENSMUSG00000025217	317.005	0.251519	0.250639	1.00351	0.315615	0.887845
ENSMUSG00000039145	230.898	-0.479007	0.480747	-0.99638	0.319065	0.888003
ENSMUSG00000056537	1144.01	-0.238679	0.239567	-0.996293	0.319108	0.888003
ENSMUSG00000053398	432.977	-0.366142	0.36763	-0.995953	0.319273	0.888003
ENSMUSG00000082195	5.40281	-1.1571	1.16148	-0.996226	0.31914	0.888003
ENSMUSG00000076555	16.5246	1.11114	1.11579	0.995834	0.319331	0.888003
ENSMUSG00000068396	650.551	0.273677	0.274856	0.995711	0.31939	0.888003
ENSMUSG00000056737	7746.81	0.309301	0.310207	0.997083	0.318724	0.888003
ENSMUSG00000025509	1963.59	0.2175	0.2183	0.996336	0.319087	0.888003
ENSMUSG00000044285	863.124	0.369198	0.370642	0.996106	0.319199	0.888003
ENSMUSG00000038884	867.693	0.526631	0.528166	0.997094	0.318719	0.888003
ENSMUSG00000034898	325.931	-0.349812	0.351306	-0.995748	0.319373	0.888003
ENSMUSG00000020439	970.468	-0.417466	0.418837	-0.996726	0.318898	0.888003
ENSMUSG00000076433	14.3845	-0.728387	0.730712	-0.996819	0.318852	0.888003
ENSMUSG00000050244	378.705	-0.281741	0.28258	-0.99703	0.31875	0.888003
ENSMUSG00000021518	1086.66	0.247397	0.248385	0.99602	0.31924	0.888003
ENSMUSG00000003527	480.917	-0.245384	0.246147	-0.996899	0.318813	0.888003
ENSMUSG00000024301	119.462	-0.343751	0.345114	-0.996052	0.319225	0.888003
ENSMUSG00000026172	214.911	0.293457	0.294791	0.995476	0.319505	0.888179
ENSMUSG00000017376	792.206	-0.260084	0.261325	-0.995252	0.319614	0.888341
ENSMUSG00000040174	523.271	-0.232785	0.234035	-0.994659	0.319902	0.888802
ENSMUSG00000078864	59.8736	-0.594795	0.598255	-0.994218	0.320117	0.888802
ENSMUSG00000033295	1255.13	-0.454825	0.457463	-0.994235	0.320108	0.888802
ENSMUSG00000002981	4976.24	0.30045	0.302103	0.994527	0.319966	0.888802
ENSMUSG00000109714	5.11978	1.31192	1.31957	0.994203	0.320124	0.888802
ENSMUSG00000052180	6.37881	1.08428	1.09063	0.99418	0.320135	0.888802
ENSMUSG00000002477	455.442	0.216311	0.217562	0.994252	0.3201	0.888802
ENSMUSG00000036833	1349.19	0.342287	0.346803	0.986978	0.323654	0.889243
ENSMUSG00000009621	547.656	0.244652	0.246577	0.992195	0.321102	0.889243
ENSMUSG00000027122	507.259	-0.239172	0.241673	-0.98965	0.322345	0.889243
ENSMUSG00000005803	366.176	0.352089	0.357184	0.985735	0.324263	0.889243
ENSMUSG00000027429	1052.43	-0.324256	0.328771	-0.986269	0.324001	0.889243
ENSMUSG00000082064	33.2863	-0.527911	0.53254	-0.991307	0.321536	0.889243
ENSMUSG00000037820	1548.18	0.323349	0.325922	0.992103	0.321147	0.889243
ENSMUSG00000035226	20.0079	-1.01244	1.0267	-0.986111	0.324079	0.889243
ENSMUSG00000048970	255.983	0.282843	0.285761	0.98979	0.322277	0.889243
ENSMUSG00000023074	221.157	-0.282403	0.284502	-0.992623	0.320894	0.889243
ENSMUSG00000025656	69.7485	0.450544	0.456774	0.986361	0.323956	0.889243
ENSMUSG00000015665	92.1864	0.329336	0.332506	0.990467	0.321946	0.889243
ENSMUSG00000042271	366.885	-0.318738	0.322154	-0.989397	0.322469	0.889243
ENSMUSG00000027531	687.318	-0.280959	0.285015	-0.985767	0.324247	0.889243
ENSMUSG00000096544	186.748	0.325996	0.330475	0.986449	0.323913	0.889243
ENSMUSG00000046818	122.546	0.408301	0.412042	0.990921	0.321724	0.889243
ENSMUSG00000107726	22.8789	0.776653	0.782938	0.991972	0.321211	0.889243
ENSMUSG00000023075	1376.25	0.280129	0.282525	0.991519	0.321432	0.889243
ENSMUSG00000001089	877.468	-0.229908	0.232373	-0.989392	0.322472	0.889243
ENSMUSG00000028919	21.4482	0.689232	0.699132	0.98584	0.324212	0.889243
ENSMUSG00000029003	350.913	0.315504	0.319028	0.988951	0.322687	0.889243
ENSMUSG00000028991	864.636	-0.247573	0.250541	-0.988155	0.323077	0.889243
ENSMUSG00000003161	1797.83	0.18249	0.18469	0.988086	0.32311	0.889243
ENSMUSG00000106391	4.70493	-1.07214	1.08341	-0.989593	0.322373	0.889243
ENSMUSG00000038582	547.32	-0.254221	0.256903	-0.98956	0.322389	0.889243
ENSMUSG00000050732	2426.55	0.267492	0.270198	0.989986	0.322181	0.889243
ENSMUSG00000042389	213.334	-0.297532	0.299537	-0.993308	0.32056	0.889243
ENSMUSG00000059878	550.436	-0.334848	0.339633	-0.98591	0.324178	0.889243
ENSMUSG00000019734	69.5877	0.402506	0.405561	0.992468	0.320969	0.889243
ENSMUSG00000051184	205.571	0.369302	0.37346	0.988864	0.32273	0.889243
ENSMUSG00000066807	18.5457	-0.66622	0.672344	-0.990891	0.321739	0.889243
ENSMUSG00000006313	12.6461	-0.925346	0.935585	-0.989056	0.322636	0.889243
ENSMUSG00000038623	408.2	0.39651	0.400503	0.990032	0.322159	0.889243
ENSMUSG00000030654	5010.11	0.272132	0.275456	0.987933	0.323185	0.889243
ENSMUSG00000030741	1642.6	0.231214	0.234412	0.986357	0.323958	0.889243
ENSMUSG00000108465	27.8348	0.595144	0.599985	0.991932	0.321231	0.889243
ENSMUSG00000111877	13.205	-0.65192	0.659861	-0.987966	0.32317	0.889243
ENSMUSG00000047146	15.6017	0.735363	0.745324	0.986636	0.323821	0.889243
ENSMUSG00000053830	50.2801	-0.444396	0.447867	-0.99225	0.321076	0.889243
ENSMUSG00000034881	39.2187	0.515887	0.519319	0.99339	0.32052	0.889243
ENSMUSG00000020018	555.244	0.259743	0.262113	0.990956	0.321707	0.889243
ENSMUSG00000040345	590.167	0.418212	0.42106	0.993237	0.320595	0.889243
ENSMUSG00000025395	158.488	-0.299661	0.302553	-0.990444	0.321957	0.889243
ENSMUSG00000047264	390.029	0.327079	0.331502	0.986659	0.32381	0.889243
ENSMUSG00000031563	1023.62	-0.254287	0.256568	-0.99111	0.321632	0.889243
ENSMUSG00000031616	302.84	0.364642	0.369123	0.987861	0.323221	0.889243
ENSMUSG00000031661	67.2588	-0.634607	0.640098	-0.991423	0.321479	0.889243
ENSMUSG00000031755	170.778	0.34086	0.345095	0.987729	0.323286	0.889243
ENSMUSG00000041515	1116.74	0.335396	0.338877	0.989727	0.322308	0.889243
ENSMUSG00000034235	409.906	-0.310836	0.31285	-0.993564	0.320435	0.889243
ENSMUSG00000058351	144.722	0.339907	0.342727	0.991771	0.321309	0.889243
ENSMUSG00000022070	79.8808	-0.405276	0.408655	-0.991729	0.32133	0.889243
ENSMUSG00000111390	11.3803	-0.888596	0.895081	-0.992754	0.32083	0.889243
ENSMUSG00000031994	10.6967	0.82457	0.833369	0.989442	0.322447	0.889243
ENSMUSG00000086158	30.1059	0.532953	0.53837	0.989939	0.322204	0.889243
ENSMUSG00000079669	4.89023	1.17169	1.18625	0.987726	0.323287	0.889243
ENSMUSG00000039163	202.736	0.261512	0.264841	0.987428	0.323433	0.889243
ENSMUSG00000020454	616.624	-0.206556	0.209155	-0.987573	0.323362	0.889243
ENSMUSG00000071866	20110.6	0.188609	0.190589	0.98961	0.322365	0.889243
ENSMUSG00000041126	675.553	0.350021	0.354364	0.987745	0.323278	0.889243
ENSMUSG00000018572	1086.16	0.2244	0.227617	0.985864	0.3242	0.889243
ENSMUSG00000018449	265.155	0.288923	0.291671	0.990577	0.321892	0.889243
ENSMUSG00000038615	6255.58	0.251064	0.254583	0.986176	0.324047	0.889243
ENSMUSG00000020917	2607.67	-0.300268	0.30302	-0.990918	0.321726	0.889243
ENSMUSG00000051378	103.457	-0.411134	0.416634	-0.986799	0.323741	0.889243
ENSMUSG00000018433	390.965	-0.266966	0.269269	-0.991447	0.321467	0.889243
ENSMUSG00000114053	7.80986	-1.13654	1.14379	-0.993666	0.320385	0.889243
ENSMUSG00000061482	7.79827	0.93481	0.948193	0.985885	0.324189	0.889243
ENSMUSG00000021686	876.829	-0.239128	0.240939	-0.992482	0.320963	0.889243
ENSMUSG00000093955	16.6032	2.13579	2.15928	0.989123	0.322603	0.889243
ENSMUSG00000037465	276.586	-0.319009	0.323376	-0.986495	0.32389	0.889243
ENSMUSG00000116097	30.803	0.711868	0.721464	0.986699	0.32379	0.889243
ENSMUSG00000097350	43.6251	-0.435775	0.441286	-0.987512	0.323392	0.889243
ENSMUSG00000015120	2837.99	-0.27524	0.277447	-0.992047	0.321175	0.889243
ENSMUSG00000041199	255.754	-0.321121	0.325377	-0.986921	0.323681	0.889243
ENSMUSG00000067341	4.94912	1.17867	1.1953	0.986089	0.324089	0.889243
ENSMUSG00000056612	1475.59	0.365785	0.368682	0.992144	0.321127	0.889243
ENSMUSG00000117900	31.8803	-0.913597	0.92499	-0.987684	0.323308	0.889243
ENSMUSG00000004266	956.478	0.324802	0.329664	0.985251	0.324501	0.889755
ENSMUSG00000020173	150.32	-0.259959	0.26389	-0.985102	0.324574	0.889816
ENSMUSG00000031490	878.228	-0.356686	0.362235	-0.984682	0.32478	0.889963
ENSMUSG00000047534	79.1914	-0.475854	0.48316	-0.98488	0.324683	0.889963
ENSMUSG00000062456	1817.91	0.199718	0.202816	0.984725	0.324759	0.889963
ENSMUSG00000020978	935.5	-0.251372	0.255319	-0.984539	0.32485	0.890016
ENSMUSG00000038346	1283.71	-0.242002	0.245848	-0.984354	0.324942	0.890126
ENSMUSG00000061479	1126.13	0.247426	0.251412	0.984146	0.325044	0.890267
ENSMUSG00000016918	401.081	0.381483	0.387712	0.983936	0.325147	0.890287
ENSMUSG00000049940	1718.35	-0.222804	0.226519	-0.983599	0.325313	0.890287
ENSMUSG00000074342	16.0702	-0.613935	0.624441	-0.983175	0.325521	0.890287
ENSMUSG00000034832	1444.79	-0.266319	0.270907	-0.983067	0.325575	0.890287
ENSMUSG00000071103	12.816	-0.847711	0.86226	-0.983127	0.325545	0.890287
ENSMUSG00000015968	61.5316	0.404004	0.410671	0.983765	0.325231	0.890287
ENSMUSG00000032586	63.6337	-0.378798	0.385249	-0.983256	0.325482	0.890287
ENSMUSG00000048497	1014.32	0.316363	0.321584	0.983766	0.325231	0.890287
ENSMUSG00000034641	85.319	0.432555	0.440013	0.983051	0.325582	0.890287
ENSMUSG00000022387	1083.12	-0.212366	0.216041	-0.982992	0.325611	0.890287
ENSMUSG00000024525	308.561	-0.321533	0.326965	-0.983386	0.325417	0.890287
ENSMUSG00000029381	44.1823	0.404329	0.411483	0.982615	0.325797	0.890654
ENSMUSG00000031691	2203.22	-0.2471	0.25153	-0.982389	0.325908	0.890727
ENSMUSG00000025893	47.0416	-0.480064	0.488739	-0.982251	0.325976	0.890727
ENSMUSG00000057835	41.0837	-0.591789	0.602421	-0.982351	0.325927	0.890727
ENSMUSG00000023010	12518.7	0.244199	0.248666	0.982036	0.326082	0.890876
ENSMUSG00000031105	129.497	0.276914	0.282111	0.981576	0.326309	0.891078
ENSMUSG00000028381	1358.68	0.206185	0.210032	0.981681	0.326257	0.891078
ENSMUSG00000029560	1269.15	0.233225	0.237597	0.9816	0.326297	0.891078
ENSMUSG00000030082	4560.71	-0.326447	0.332648	-0.98136	0.326415	0.891091
ENSMUSG00000091183	22.2139	-0.805386	0.820667	-0.98138	0.326405	0.891091
ENSMUSG00000022580	50.8389	0.61435	0.626133	0.981181	0.326503	0.891191
ENSMUSG00000022960	129.23	-0.355846	0.36274	-0.980994	0.326596	0.891305
ENSMUSG00000048482	75.1965	-0.597204	0.609142	-0.980402	0.326888	0.891408
ENSMUSG00000028068	398.377	-0.282772	0.288486	-0.980193	0.326991	0.891408
ENSMUSG00000068748	11.9894	0.884159	0.90156	0.980699	0.326741	0.891408
ENSMUSG00000108732	16.5821	-0.549301	0.560179	-0.980581	0.326799	0.891408
ENSMUSG00000041046	97.4753	0.49946	0.509544	0.98021	0.326982	0.891408
ENSMUSG00000069814	7.31026	0.952492	0.971141	0.980797	0.326693	0.891408
ENSMUSG00000114172	11.7054	-0.905646	0.923879	-0.980264	0.326956	0.891408
ENSMUSG00000027569	550.849	-0.318971	0.325568	-0.979736	0.327217	0.891746
ENSMUSG00000074412	7.9848	1.00705	1.02781	0.979804	0.327183	0.891746
ENSMUSG00000111684	4.74073	1.15831	1.1825	0.979548	0.32731	0.89186
ENSMUSG00000074283	31.6742	-0.515314	0.526132	-0.979439	0.327363	0.891867
ENSMUSG00000096464	24.0262	-1.24712	1.27353	-0.979267	0.327448	0.891959
ENSMUSG00000025766	133.713	-0.505064	0.515818	-0.979151	0.327505	0.891976
ENSMUSG00000117545	4.95954	0.992029	1.01338	0.97893	0.327614	0.892134
ENSMUSG00000029505	1080.28	-0.222858	0.227697	-0.978745	0.327706	0.892245
ENSMUSG00000039661	6.65265	1.17577	1.20149	0.978592	0.327782	0.892312
ENSMUSG00000004709	35.836	0.4088	0.418254	0.977395	0.328373	0.892315
ENSMUSG00000026812	1259.74	-0.320698	0.327859	-0.978159	0.327996	0.892315
ENSMUSG00000027170	1219.07	-0.250187	0.256072	-0.977017	0.32856	0.892315
ENSMUSG00000082044	32.7202	0.466277	0.477326	0.976852	0.328643	0.892315
ENSMUSG00000027639	1958.56	-0.317185	0.324739	-0.976739	0.328698	0.892315
ENSMUSG00000028348	8.20036	-1.21173	1.24014	-0.977094	0.328523	0.892315
ENSMUSG00000028642	11.989	-0.859086	0.879619	-0.976657	0.328739	0.892315
ENSMUSG00000028631	21.7955	-0.600162	0.614131	-0.977254	0.328443	0.892315
ENSMUSG00000046721	2038.18	0.177623	0.181781	0.977127	0.328506	0.892315
ENSMUSG00000019814	311.028	-0.343689	0.351794	-0.976961	0.328588	0.892315
ENSMUSG00000020111	1039.28	0.275003	0.281614	0.976525	0.328804	0.892315
ENSMUSG00000035206	1237.11	0.260107	0.266247	0.976937	0.3286	0.892315
ENSMUSG00000071064	541.208	-0.306725	0.313965	-0.976942	0.328598	0.892315
ENSMUSG00000037257	879.967	0.257383	0.2635	0.976786	0.328675	0.892315
ENSMUSG00000037286	580.426	-0.249141	0.254671	-0.978285	0.327934	0.892315
ENSMUSG00000046785	974.143	-0.226097	0.231479	-0.976752	0.328692	0.892315
ENSMUSG00000041112	341.192	0.276069	0.282143	0.978472	0.327841	0.892315
ENSMUSG00000004789	2433.33	-0.232391	0.237797	-0.977267	0.328437	0.892315
ENSMUSG00000024818	485.954	0.34644	0.354733	0.976621	0.328757	0.892315
ENSMUSG00000097404	6.2002	0.894823	0.915292	0.977636	0.328254	0.892315
ENSMUSG00000056211	654.844	-0.303186	0.310874	-0.975271	0.329426	0.892696
ENSMUSG00000073759	7.11134	-1.489	1.52603	-0.975734	0.329196	0.892696
ENSMUSG00000043872	136.563	0.262526	0.269199	0.975212	0.329455	0.892696
ENSMUSG00000029267	353.874	-0.35089	0.359562	-0.975881	0.329123	0.892696
ENSMUSG00000008540	1881.46	0.276747	0.283731	0.975382	0.329371	0.892696
ENSMUSG00000100691	103.197	0.301105	0.3087	0.975398	0.329363	0.892696
ENSMUSG00000034303	61.5494	-0.441401	0.452229	-0.976056	0.329037	0.892696
ENSMUSG00000044456	908.224	0.215563	0.221	0.9754	0.329362	0.892696
ENSMUSG00000012296	557.529	-0.291427	0.298729	-0.975559	0.329283	0.892696
ENSMUSG00000035283	13.6766	0.875536	0.897324	0.975719	0.329204	0.892696
ENSMUSG00000020843	559.354	0.332609	0.341111	0.975073	0.329524	0.892744
ENSMUSG00000038544	424.714	-0.255909	0.262489	-0.974931	0.329594	0.892796
ENSMUSG00000032013	256.713	0.364082	0.373521	0.974731	0.329694	0.892927
ENSMUSG00000075702	2198.28	0.395129	0.405542	0.974322	0.329897	0.893135
ENSMUSG00000024327	3199.84	-0.360624	0.370149	-0.974267	0.329924	0.893135
ENSMUSG00000040022	351.731	-0.328059	0.336698	-0.974343	0.329886	0.893135
ENSMUSG00000036639	72.139	0.382745	0.392989	0.973934	0.330089	0.893306
ENSMUSG00000118071	18.4282	0.621937	0.638542	0.973995	0.330059	0.893306
ENSMUSG00000070960	145.345	0.457755	0.470192	0.973549	0.33028	0.893489
ENSMUSG00000107091	4.98016	1.37519	1.41264	0.973489	0.33031	0.893489
ENSMUSG00000094256	6.16603	0.933859	0.95916	0.973623	0.330244	0.893489
ENSMUSG00000026068	62.6897	-0.434597	0.44648	-0.973385	0.330362	0.893491
ENSMUSG00000081402	9.65189	0.770826	0.792246	0.972963	0.330572	0.89392
ENSMUSG00000026064	144.023	-0.404245	0.416636	-0.970259	0.331917	0.893925
ENSMUSG00000045216	801.563	0.228225	0.236993	0.963003	0.335546	0.893925
ENSMUSG00000012187	18.7999	0.919289	0.952632	0.964998	0.334546	0.893925
ENSMUSG00000026311	616.023	-0.31929	0.329624	-0.96865	0.33272	0.893925
ENSMUSG00000026356	570.052	-0.267263	0.274889	-0.972261	0.330921	0.893925
ENSMUSG00000010311	52.5979	-0.572077	0.590667	-0.968527	0.332781	0.893925
ENSMUSG00000026696	578.444	0.256602	0.266869	0.96153	0.336286	0.893925
ENSMUSG00000090272	109.796	0.457641	0.474097	0.96529	0.3344	0.893925
ENSMUSG00000037624	64.1209	-0.559221	0.57763	-0.968131	0.332979	0.893925
ENSMUSG00000016494	794.194	0.239203	0.247973	0.964633	0.334729	0.893925
ENSMUSG00000086657	4.72344	-1.16564	1.20579	-0.966701	0.333693	0.893925
ENSMUSG00000006471	801.929	-0.212445	0.218838	-0.970784	0.331656	0.893925
ENSMUSG00000009563	856.055	0.228471	0.234918	0.972558	0.330773	0.893925
ENSMUSG00000042155	96.198	0.376596	0.390207	0.965118	0.334486	0.893925
ENSMUSG00000081476	37.6153	-0.584906	0.608031	-0.961967	0.336066	0.893925
ENSMUSG00000068452	13.3108	-0.95851	0.995147	-0.963184	0.335455	0.893925
ENSMUSG00000027361	330.084	-0.23854	0.246512	-0.967661	0.333214	0.893925
ENSMUSG00000039849	1275.67	-0.216996	0.225485	-0.962351	0.335873	0.893925
ENSMUSG00000074521	30.1248	0.508544	0.52569	0.967383	0.333352	0.893925
ENSMUSG00000083140	6.26836	1.19193	1.23913	0.961909	0.336095	0.893925
ENSMUSG00000055653	29.9269	0.86455	0.889863	0.971553	0.331273	0.893925
ENSMUSG00000067925	1489.23	0.276458	0.285786	0.967359	0.333364	0.893925
ENSMUSG00000044167	499.586	-0.281916	0.291252	-0.967948	0.33307	0.893925
ENSMUSG00000097124	10.3278	0.852637	0.878024	0.971086	0.331505	0.893925
ENSMUSG00000028385	587.89	-0.239014	0.246544	-0.96946	0.332316	0.893925
ENSMUSG00000028869	584.762	-0.442574	0.458684	-0.964879	0.334605	0.893925
ENSMUSG00000046623	6.19867	-3.24052	3.35397	-0.966175	0.333957	0.893925
ENSMUSG00000037622	1462.81	0.287188	0.297745	0.964543	0.334774	0.893925
ENSMUSG00000036940	697.793	-0.231354	0.239852	-0.964571	0.33476	0.893925
ENSMUSG00000054280	558.581	-0.298767	0.308724	-0.96775	0.333169	0.893925
ENSMUSG00000039753	1115.74	-0.196667	0.203827	-0.964872	0.334609	0.893925
ENSMUSG00000041697	4020.32	0.273369	0.283028	0.965872	0.334108	0.893925
ENSMUSG00000061288	787.962	-0.236576	0.24561	-0.963219	0.335438	0.893925
ENSMUSG00000038569	18.7166	-0.657074	0.675966	-0.972052	0.331024	0.893925
ENSMUSG00000066735	725.797	-0.212049	0.218652	-0.969801	0.332146	0.893925
ENSMUSG00000085227	28.9701	-0.511319	0.528856	-0.966841	0.333623	0.893925
ENSMUSG00000106904	15.2575	-0.707069	0.734888	-0.962145	0.335977	0.893925
ENSMUSG00000018999	1851.96	-0.221755	0.22812	-0.972096	0.331003	0.893925
ENSMUSG00000033788	365.295	-0.392665	0.404819	-0.969977	0.332058	0.893925
ENSMUSG00000044927	70.2041	0.600215	0.621446	0.965836	0.334126	0.893925
ENSMUSG00000056643	24.6908	-0.887061	0.914104	-0.970416	0.331839	0.893925
ENSMUSG00000030154	9.84479	0.785791	0.813472	0.965972	0.334058	0.893925
ENSMUSG00000030203	355.154	-0.27231	0.283156	-0.961696	0.336203	0.893925
ENSMUSG00000068250	371.504	-0.39082	0.405747	-0.96321	0.335442	0.893925
ENSMUSG00000063594	16.7936	0.75457	0.783751	0.962768	0.335664	0.893925
ENSMUSG00000041037	707.408	-0.239228	0.247612	-0.966142	0.333973	0.893925
ENSMUSG00000099098	10.4294	0.711555	0.736229	0.966486	0.333801	0.893925
ENSMUSG00000036578	39.199	-1.4695	1.52134	-0.965924	0.334082	0.893925
ENSMUSG00000066571	1980.54	-0.230257	0.237009	-0.971508	0.331295	0.893925
ENSMUSG00000074158	51.8591	-0.523524	0.541056	-0.967598	0.333245	0.893925
ENSMUSG00000039236	41.9728	0.45688	0.475226	0.961395	0.336354	0.893925
ENSMUSG00000108350	123.805	-0.317382	0.329412	-0.963482	0.335306	0.893925
ENSMUSG00000025722	305.633	0.228504	0.236698	0.965386	0.334352	0.893925
ENSMUSG00000025102	94.9822	0.28598	0.295842	0.966666	0.333711	0.893925
ENSMUSG00000090862	3187.82	0.22758	0.234359	0.971074	0.331511	0.893925
ENSMUSG00000053358	81.4777	-0.328119	0.338987	-0.96794	0.333074	0.893925
ENSMUSG00000030766	1275.55	-0.224333	0.231288	-0.969929	0.332082	0.893925
ENSMUSG00000030814	1237.29	0.336015	0.346953	0.968473	0.332808	0.893925
ENSMUSG00000001120	174.163	0.53166	0.552174	0.962849	0.335623	0.893925
ENSMUSG00000031570	466.087	-0.293382	0.305104	-0.961579	0.336261	0.893925
ENSMUSG00000031849	18.9464	0.68628	0.711533	0.964508	0.334791	0.893925
ENSMUSG00000090137	2542.58	0.184178	0.191451	0.962007	0.336046	0.893925
ENSMUSG00000042870	1613.92	0.234461	0.243739	0.961935	0.336082	0.893925
ENSMUSG00000031660	917.768	-0.265461	0.274201	-0.968127	0.332981	0.893925
ENSMUSG00000031878	568.1	-0.272085	0.280775	-0.969051	0.33252	0.893925
ENSMUSG00000042812	9.43508	-0.910755	0.946751	-0.961979	0.33606	0.893925
ENSMUSG00000021738	515.886	-0.29039	0.301412	-0.963435	0.335329	0.893925
ENSMUSG00000037759	60.7155	0.40762	0.421735	0.966531	0.333778	0.893925
ENSMUSG00000071350	143.29	-0.284919	0.294193	-0.968477	0.332806	0.893925
ENSMUSG00000035067	76.856	0.438433	0.455421	0.962697	0.335699	0.893925
ENSMUSG00000022119	640.948	-0.383851	0.398478	-0.963293	0.3354	0.893925
ENSMUSG00000031931	189.958	-0.322011	0.332988	-0.967033	0.333527	0.893925
ENSMUSG00000032040	453.833	0.275564	0.284747	0.967749	0.33317	0.893925
ENSMUSG00000062762	1949.68	0.258237	0.26828	0.962567	0.335765	0.893925
ENSMUSG00000032076	3351.85	0.251633	0.260323	0.966618	0.333735	0.893925
ENSMUSG00000032353	1422.6	0.230242	0.238188	0.966642	0.333723	0.893925
ENSMUSG00000056904	272.793	0.436024	0.452075	0.964494	0.334798	0.893925
ENSMUSG00000036057	3163.73	-0.248568	0.256678	-0.968405	0.332842	0.893925
ENSMUSG00000084413	5.49488	-0.967597	1.00139	-0.966255	0.333917	0.893925
ENSMUSG00000085665	9.26117	-0.848245	0.880047	-0.963863	0.335114	0.893925
ENSMUSG00000020143	627.709	0.367372	0.381528	0.962897	0.335599	0.893925
ENSMUSG00000078920	408.265	-0.365997	0.37643	-0.972287	0.330908	0.893925
ENSMUSG00000035385	300.146	-0.471802	0.490378	-0.96212	0.335989	0.893925
ENSMUSG00000001445	760.262	0.230205	0.239424	0.961496	0.336303	0.893925
ENSMUSG00000018167	904.728	0.218433	0.226488	0.964434	0.334828	0.893925
ENSMUSG00000034931	523.434	-0.259807	0.269089	-0.965508	0.33429	0.893925
ENSMUSG00000025576	16.6557	0.60615	0.624808	0.970138	0.331977	0.893925
ENSMUSG00000059288	150.021	-0.287661	0.298005	-0.965288	0.334401	0.893925
ENSMUSG00000114442	18.7236	0.79145	0.822056	0.962768	0.335664	0.893925
ENSMUSG00000042167	353.474	-0.216978	0.223067	-0.972704	0.330701	0.893925
ENSMUSG00000052125	412.864	-0.31544	0.325654	-0.968635	0.332727	0.893925
ENSMUSG00000035142	95.1132	0.380231	0.391357	0.971572	0.331264	0.893925
ENSMUSG00000046157	317.462	0.250014	0.259932	0.961847	0.336126	0.893925
ENSMUSG00000043483	900.385	-0.22426	0.230918	-0.971169	0.331464	0.893925
ENSMUSG00000116165	30.5831	0.526573	0.547641	0.96153	0.336286	0.893925
ENSMUSG00000022420	619.553	0.273332	0.283278	0.964889	0.3346	0.893925
ENSMUSG00000055022	13.6323	1.05594	1.09162	0.967318	0.333385	0.893925
ENSMUSG00000022490	6.20303	1.23276	1.28102	0.962321	0.335888	0.893925
ENSMUSG00000022978	153.321	-0.249296	0.259204	-0.961776	0.336162	0.893925
ENSMUSG00000074892	92.2916	0.331324	0.344285	0.962354	0.335872	0.893925
ENSMUSG00000117333	14.5936	-0.812439	0.840159	-0.967005	0.333541	0.893925
ENSMUSG00000079605	254.292	-0.298331	0.308882	-0.965842	0.334123	0.893925
ENSMUSG00000004864	43.1367	0.768452	0.798974	0.961799	0.33615	0.893925
ENSMUSG00000117468	15.6951	0.617547	0.639009	0.966414	0.333837	0.893925
ENSMUSG00000067203	586.362	0.285293	0.293621	0.971639	0.33123	0.893925
ENSMUSG00000091705	202.068	0.276727	0.28593	0.967812	0.333138	0.893925
ENSMUSG00000024436	440.785	-0.357364	0.37044	-0.964702	0.334694	0.893925
ENSMUSG00000023931	47.396	-0.42786	0.441182	-0.969805	0.332144	0.893925
ENSMUSG00000024404	1768.34	-0.265717	0.275555	-0.964295	0.334898	0.893925
ENSMUSG00000041915	532.468	-0.23294	0.241079	-0.966236	0.333926	0.893925
ENSMUSG00000062526	540.039	0.251116	0.258394	0.971833	0.331133	0.893925
ENSMUSG00000024789	664.639	-0.253863	0.26126	-0.971689	0.331205	0.893925
ENSMUSG00000024999	324.895	-0.261136	0.271229	-0.962785	0.335655	0.893925
ENSMUSG00000030590	389.009	0.233831	0.243331	0.960957	0.336574	0.89396
ENSMUSG00000030451	1906.55	-0.222646	0.231764	-0.960661	0.336723	0.89396
ENSMUSG00000111361	4.76625	1.28546	1.33792	0.960786	0.33666	0.89396
ENSMUSG00000020032	399.518	-0.333435	0.347091	-0.960657	0.336725	0.89396
ENSMUSG00000041798	5.5475	1.56823	1.63216	0.96083	0.336638	0.89396
ENSMUSG00000018567	6488.99	0.284511	0.296155	0.96068	0.336713	0.89396
ENSMUSG00000038175	724.291	-0.224634	0.233693	-0.961236	0.336434	0.89396
ENSMUSG00000058997	1186.5	-0.286285	0.298049	-0.960531	0.336788	0.893992
ENSMUSG00000024070	1105.29	-0.235786	0.245565	-0.960181	0.336964	0.894324
ENSMUSG00000055809	23.6843	0.560395	0.583784	0.959936	0.337087	0.894449
ENSMUSG00000041695	161.545	0.301086	0.313669	0.959884	0.337114	0.894449
ENSMUSG00000025499	930.988	0.253761	0.264452	0.959572	0.337271	0.894458
ENSMUSG00000021646	101.639	0.28215	0.293988	0.959732	0.33719	0.894458
ENSMUSG00000022564	8651.29	0.247674	0.258092	0.959635	0.337239	0.894458
ENSMUSG00000033653	1045.57	-0.33052	0.344533	-0.959326	0.337395	0.894637
ENSMUSG00000117113	71.1742	-0.460368	0.479932	-0.959235	0.33744	0.894637
ENSMUSG00000081740	6.42026	1.34199	1.3995	0.958906	0.337606	0.89481
ENSMUSG00000036292	165.204	-0.406064	0.423468	-0.958902	0.337608	0.89481
ENSMUSG00000051727	9.3767	0.776477	0.810042	0.958564	0.337778	0.895125
ENSMUSG00000004568	621.6	-0.242513	0.253024	-0.958456	0.337833	0.895134
ENSMUSG00000054967	37.7485	0.466035	0.486322	0.958284	0.33792	0.895228
ENSMUSG00000034066	248.879	-0.266367	0.278392	-0.956805	0.338666	0.896048
ENSMUSG00000040147	62.0203	0.590334	0.6168	0.957092	0.338521	0.896048
ENSMUSG00000041718	197.151	-0.357779	0.373649	-0.957527	0.338301	0.896048
ENSMUSG00000007613	1130.34	0.270686	0.282921	0.956756	0.338691	0.896048
ENSMUSG00000028351	6.353	0.971413	1.01495	0.9571	0.338517	0.896048
ENSMUSG00000070527	6.6373	1.02669	1.07266	0.957141	0.338496	0.896048
ENSMUSG00000037287	947.521	-0.196458	0.205252	-0.957158	0.338488	0.896048
ENSMUSG00000020585	13415.5	0.259907	0.271651	0.956767	0.338685	0.896048
ENSMUSG00000009733	488.266	-0.25114	0.262443	-0.956931	0.338602	0.896048
ENSMUSG00000033044	6.11091	3.40499	3.56034	0.956368	0.338886	0.896431
ENSMUSG00000018924	4.98321	-1.11834	1.16971	-0.956077	0.339033	0.896684
ENSMUSG00000100865	45.655	0.443592	0.464153	0.955702	0.339223	0.897049
ENSMUSG00000047238	264.069	-0.228889	0.239729	-0.954781	0.339689	0.897303
ENSMUSG00000004032	732.263	-0.270772	0.28368	-0.954497	0.339832	0.897303
ENSMUSG00000028419	1430.68	0.252404	0.264274	0.955087	0.339534	0.897303
ENSMUSG00000042476	23.1243	0.699172	0.731963	0.955201	0.339476	0.897303
ENSMUSG00000029581	924.602	0.326182	0.341651	0.954723	0.339718	0.897303
ENSMUSG00000073856	55.0601	0.333976	0.349852	0.954623	0.339768	0.897303
ENSMUSG00000020234	14.9011	0.661505	0.692473	0.955279	0.339436	0.897303
ENSMUSG00000031568	308.221	-0.257948	0.270234	-0.954535	0.339813	0.897303
ENSMUSG00000073242	16.3173	-0.638003	0.667966	-0.955144	0.339505	0.897303
ENSMUSG00000024240	542.035	-0.24456	0.256129	-0.954832	0.339663	0.897303
ENSMUSG00000004455	3207.64	0.189018	0.198132	0.953998	0.340085	0.897615
ENSMUSG00000050357	19.7659	-0.58001	0.608003	-0.953959	0.340104	0.897615
ENSMUSG00000080966	11.7042	0.709676	0.743823	0.954092	0.340037	0.897615
ENSMUSG00000029338	2116.09	0.267979	0.280979	0.953732	0.340219	0.897726
ENSMUSG00000045875	364.059	0.406914	0.426681	0.953673	0.340249	0.897726
ENSMUSG00000022186	7492	-0.366358	0.384198	-0.953564	0.340304	0.897736
ENSMUSG00000025949	936.446	-0.281836	0.295694	-0.953132	0.340523	0.897817
ENSMUSG00000105053	10.4112	1.33147	1.39706	0.953056	0.340562	0.897817
ENSMUSG00000005299	1010.28	-0.271543	0.284922	-0.953045	0.340568	0.897817
ENSMUSG00000089659	12.655	-0.745455	0.782032	-0.953228	0.340475	0.897817
ENSMUSG00000054499	359.082	-0.303663	0.31864	-0.952996	0.340592	0.897817
ENSMUSG00000106446	7.31429	-1.03051	1.08149	-0.952867	0.340657	0.897854
ENSMUSG00000056536	534.491	-0.27673	0.29084	-0.951487	0.341357	0.897893
ENSMUSG00000039536	1387.2	-0.210672	0.221412	-0.951491	0.341355	0.897893
ENSMUSG00000038902	715.387	-0.280379	0.294874	-0.950843	0.341684	0.897893
ENSMUSG00000052544	131.732	0.580726	0.610145	0.951784	0.341207	0.897893
ENSMUSG00000028860	8.69696	-1.2978	1.36301	-0.952157	0.341017	0.897893
ENSMUSG00000062604	1257.21	-0.241496	0.253901	-0.951144	0.341531	0.897893
ENSMUSG00000029380	58.3299	-0.601689	0.631582	-0.952668	0.340758	0.897893
ENSMUSG00000044702	58.527	-0.346257	0.364041	-0.951151	0.341528	0.897893
ENSMUSG00000075463	12.6025	-0.633221	0.665807	-0.951058	0.341575	0.897893
ENSMUSG00000040483	524.588	-0.302742	0.318328	-0.951039	0.341585	0.897893
ENSMUSG00000046909	67.4367	0.309344	0.325066	0.951634	0.341282	0.897893
ENSMUSG00000021483	256.535	0.23712	0.249214	0.951472	0.341365	0.897893
ENSMUSG00000106239	42.9568	-0.635354	0.667435	-0.951933	0.341131	0.897893
ENSMUSG00000083405	87.6048	0.556027	0.583715	0.952566	0.34081	0.897893
ENSMUSG00000023830	4207.92	-0.249628	0.262502	-0.950955	0.341627	0.897893
ENSMUSG00000067424	117.544	-0.300618	0.315783	-0.951975	0.34111	0.897893
ENSMUSG00000063087	12.2074	0.78022	0.819486	0.952086	0.341054	0.897893
ENSMUSG00000024481	15.2008	1.04944	1.10227	0.952074	0.341059	0.897893
ENSMUSG00000024608	8375.49	0.277681	0.292046	0.950812	0.3417	0.897893
ENSMUSG00000024867	338.968	-0.345292	0.362519	-0.952482	0.340853	0.897893
ENSMUSG00000004500	165.146	-0.319022	0.335649	-0.950464	0.341876	0.898123
ENSMUSG00000030424	54.7259	-0.409012	0.430341	-0.950437	0.34189	0.898123
ENSMUSG00000091020	19.2385	-0.659741	0.69431	-0.95021	0.342005	0.898183
ENSMUSG00000043241	256.968	-0.38609	0.406373	-0.950089	0.342067	0.898183
ENSMUSG00000039703	1809.22	-0.343348	0.361356	-0.950164	0.342029	0.898183
ENSMUSG00000110744	37.8919	-0.381093	0.401277	-0.949699	0.342265	0.898568
ENSMUSG00000025209	210.94	-0.238265	0.250916	-0.94958	0.342326	0.898592
ENSMUSG00000101660	7.65166	1.08405	1.14353	0.94798	0.34314	0.898741
ENSMUSG00000046404	184.846	-0.305383	0.322379	-0.94728	0.343496	0.898741
ENSMUSG00000032649	22.7841	0.524115	0.553658	0.946641	0.343822	0.898741
ENSMUSG00000057110	460.564	-0.485637	0.512359	-0.947845	0.343209	0.898741
ENSMUSG00000082319	647.699	-0.308164	0.32476	-0.948898	0.342672	0.898741
ENSMUSG00000048109	204.695	-0.261858	0.276611	-0.946667	0.343808	0.898741
ENSMUSG00000105804	4.68846	-1.18954	1.25446	-0.948245	0.343005	0.898741
ENSMUSG00000006390	3084.25	0.243115	0.256671	0.947184	0.343545	0.898741
ENSMUSG00000028862	268.85	-0.258115	0.272249	-0.948082	0.343088	0.898741
ENSMUSG00000046056	145.423	-0.537133	0.566281	-0.948528	0.342861	0.898741
ENSMUSG00000108737	18.9252	-0.671723	0.708358	-0.948281	0.342986	0.898741
ENSMUSG00000097509	10.5168	0.742114	0.783399	0.9473	0.343486	0.898741
ENSMUSG00000030801	197.407	0.275846	0.291457	0.946438	0.343925	0.898741
ENSMUSG00000050994	108.901	0.455197	0.480901	0.94655	0.343868	0.898741
ENSMUSG00000020042	14.7702	0.66384	0.699689	0.948764	0.342741	0.898741
ENSMUSG00000008167	465.509	0.208589	0.22007	0.947831	0.343215	0.898741
ENSMUSG00000022209	33.8786	0.541254	0.571636	0.94685	0.343715	0.898741
ENSMUSG00000036819	210.269	-0.243902	0.256999	-0.949038	0.342601	0.898741
ENSMUSG00000004043	622.962	-0.235676	0.248735	-0.9475	0.343384	0.898741
ENSMUSG00000021327	667.441	0.379323	0.40073	0.94658	0.343853	0.898741
ENSMUSG00000020653	228.753	-0.321348	0.339524	-0.946466	0.343911	0.898741
ENSMUSG00000021036	4246.47	-0.239406	0.252817	-0.946955	0.343661	0.898741
ENSMUSG00000009035	1521.24	0.208415	0.219632	0.948927	0.342658	0.898741
ENSMUSG00000022412	568.684	-0.231674	0.244265	-0.948454	0.342899	0.898741
ENSMUSG00000022848	665.068	0.305787	0.322828	0.947213	0.34353	0.898741
ENSMUSG00000073434	238.724	-0.361156	0.381203	-0.947413	0.343428	0.898741
ENSMUSG00000092560	7.12504	-1.51184	1.59469	-0.948044	0.343107	0.898741
ENSMUSG00000041238	133.89	-0.304284	0.320758	-0.948641	0.342803	0.898741
ENSMUSG00000024527	1639.2	-0.270625	0.285551	-0.947728	0.343268	0.898741
ENSMUSG00000065947	6844.65	0.312514	0.329457	0.948575	0.342837	0.898741
ENSMUSG00000027997	298.231	-0.26695	0.282131	-0.946189	0.344052	0.898867
ENSMUSG00000051864	1299.47	0.231164	0.244323	0.946142	0.344076	0.898867
ENSMUSG00000019947	629.962	-0.198179	0.209512	-0.94591	0.344194	0.898907
ENSMUSG00000034371	240.535	0.358726	0.379214	0.945972	0.344163	0.898907
ENSMUSG00000067377	709.839	0.271163	0.286734	0.945694	0.344305	0.899061
ENSMUSG00000032035	4646.13	-0.293016	0.309879	-0.945583	0.344361	0.899074
ENSMUSG00000027194	686.078	-0.226851	0.239944	-0.945432	0.344438	0.899141
ENSMUSG00000027006	2170.98	-0.232394	0.245899	-0.945079	0.344618	0.899477
ENSMUSG00000046822	770.734	0.228317	0.241688	0.944675	0.344825	0.899881
ENSMUSG00000101135	5.27947	0.954873	1.01097	0.944516	0.344906	0.899959
ENSMUSG00000037570	652.349	0.268089	0.283936	0.94419	0.345072	0.900258
ENSMUSG00000028484	286.079	-0.308173	0.326435	-0.944056	0.345141	0.900303
ENSMUSG00000045962	5112.53	-0.21823	0.231255	-0.943676	0.345335	0.900675
ENSMUSG00000033793	3278.16	-0.329588	0.349354	-0.943421	0.345465	0.900725
ENSMUSG00000003721	2052.51	-0.349065	0.370037	-0.943323	0.345516	0.900725
ENSMUSG00000030019	954.789	-0.243052	0.257734	-0.943032	0.345664	0.900725
ENSMUSG00000022023	511.215	-0.321079	0.340483	-0.943008	0.345677	0.900725
ENSMUSG00000075595	1208.81	-0.187145	0.198439	-0.943088	0.345636	0.900725
ENSMUSG00000097062	53.995	-0.363491	0.385489	-0.942933	0.345715	0.900725
ENSMUSG00000067189	12.1318	-0.736269	0.780557	-0.943261	0.345548	0.900725
ENSMUSG00000038241	966.932	-0.277766	0.294728	-0.942448	0.345963	0.901103
ENSMUSG00000032563	477.273	-0.256104	0.271724	-0.942516	0.345929	0.901103
ENSMUSG00000025911	237.653	-0.36087	0.383077	-0.942031	0.346177	0.901257
ENSMUSG00000035024	205.835	-0.264758	0.281043	-0.942056	0.346164	0.901257
ENSMUSG00000020467	279.833	-0.915522	0.971742	-0.942146	0.346118	0.901257
ENSMUSG00000033009	339.705	-0.224202	0.238051	-0.941825	0.346282	0.901364
ENSMUSG00000021113	298.793	-0.249676	0.265119	-0.941749	0.346321	0.901364
ENSMUSG00000024330	35.5992	-0.651361	0.691728	-0.941644	0.346375	0.90137
ENSMUSG00000031250	26.2034	2.71914	2.89078	0.940626	0.346897	0.90229
ENSMUSG00000031283	10.0082	0.789526	0.83943	0.94055	0.346935	0.90229
ENSMUSG00000004631	895.571	-0.254574	0.270608	-0.940747	0.346834	0.90229
ENSMUSG00000002307	536.736	-0.221679	0.235627	-0.940808	0.346803	0.90229
ENSMUSG00000026584	470.005	-0.285164	0.303386	-0.939936	0.34725	0.902706
ENSMUSG00000022365	3065.82	0.262069	0.278809	0.939957	0.347239	0.902706
ENSMUSG00000084790	16.8887	-0.535555	0.5697	-0.940064	0.347185	0.902706
ENSMUSG00000019842	193.983	-0.268901	0.286119	-0.939823	0.347308	0.902722
ENSMUSG00000033740	23.1273	0.649655	0.694378	0.935593	0.349483	0.902782
ENSMUSG00000037447	1261.8	-0.240565	0.258665	-0.930028	0.352357	0.902782
ENSMUSG00000026222	382.936	0.376358	0.403681	0.932314	0.351174	0.902782
ENSMUSG00000070738	1028	-0.272456	0.29047	-0.937984	0.348253	0.902782
ENSMUSG00000051985	554.119	-1.12016	1.20345	-0.93079	0.351962	0.902782
ENSMUSG00000056220	158.591	0.309841	0.331444	0.934822	0.34988	0.902782
ENSMUSG00000040782	434.935	-0.23252	0.250169	-0.929453	0.352655	0.902782
ENSMUSG00000014226	509.008	-0.304445	0.324905	-0.937026	0.348745	0.902782
ENSMUSG00000103467	9.40798	-0.919874	0.989546	-0.929592	0.352582	0.902782
ENSMUSG00000026640	738.479	-0.335939	0.362614	-0.926436	0.35422	0.902782
ENSMUSG00000083563	347.209	0.342143	0.368743	0.927865	0.353478	0.902782
ENSMUSG00000026981	787.382	-0.818416	0.873696	-0.936729	0.348898	0.902782
ENSMUSG00000026807	36.177	0.517583	0.551191	0.939026	0.347717	0.902782
ENSMUSG00000026914	856.456	-0.292374	0.313045	-0.933968	0.35032	0.902782
ENSMUSG00000042359	379.581	-0.4726	0.50465	-0.936491	0.34902	0.902782
ENSMUSG00000081219	11.2258	0.642594	0.693133	0.927087	0.353881	0.902782
ENSMUSG00000017664	1157.22	0.320967	0.344981	0.930389	0.35217	0.902782
ENSMUSG00000078903	125.703	-0.383306	0.408635	-0.938015	0.348237	0.902782
ENSMUSG00000036502	94.6852	-0.397915	0.428921	-0.927713	0.353557	0.902782
ENSMUSG00000047242	302.023	0.280069	0.302346	0.92632	0.35428	0.902782
ENSMUSG00000031381	182.614	-0.35658	0.382207	-0.93295	0.350846	0.902782
ENSMUSG00000042747	1256.76	0.250149	0.267794	0.934112	0.350246	0.902782
ENSMUSG00000074466	73.902	-0.399474	0.427257	-0.934974	0.349802	0.902782
ENSMUSG00000042626	1886.54	-0.246738	0.265645	-0.928825	0.35298	0.902782
ENSMUSG00000042165	355.372	-0.312099	0.335411	-0.930499	0.352113	0.902782
ENSMUSG00000039887	485.019	-0.267236	0.28595	-0.934556	0.350017	0.902782
ENSMUSG00000085112	9.67549	0.912361	0.981974	0.929109	0.352832	0.902782
ENSMUSG00000028433	1779.42	-0.210748	0.226391	-0.930903	0.351904	0.902782
ENSMUSG00000036114	317.951	0.275888	0.297923	0.926038	0.354426	0.902782
ENSMUSG00000028708	683.424	0.253622	0.269973	0.939436	0.347507	0.902782
ENSMUSG00000028847	1726.75	0.239113	0.257722	0.927795	0.353514	0.902782
ENSMUSG00000028906	1603.55	-0.271822	0.292753	-0.9285	0.353148	0.902782
ENSMUSG00000066037	996.481	-0.20102	0.216303	-0.929348	0.352709	0.902782
ENSMUSG00000028751	6895.21	0.326933	0.348143	0.939077	0.347691	0.902782
ENSMUSG00000006442	638.976	-0.326546	0.351114	-0.93003	0.352355	0.902782
ENSMUSG00000039968	296.854	-0.298512	0.321976	-0.927127	0.353861	0.902782
ENSMUSG00000045294	1916.61	-0.238457	0.255395	-0.933678	0.35047	0.902782
ENSMUSG00000033036	143.718	0.283612	0.302917	0.93627	0.349134	0.902782
ENSMUSG00000037822	2611.81	0.216274	0.233495	0.926246	0.354318	0.902782
ENSMUSG00000029234	966.743	0.183998	0.198536	0.926775	0.354043	0.902782
ENSMUSG00000029279	34.5095	-0.383002	0.412874	-0.927647	0.353591	0.902782
ENSMUSG00000029596	473.272	0.353159	0.377909	0.934508	0.350042	0.902782
ENSMUSG00000000915	1364.19	0.299171	0.320308	0.934011	0.350298	0.902782
ENSMUSG00000032667	2173.03	-0.244686	0.261621	-0.93527	0.349649	0.902782
ENSMUSG00000080242	4650.28	0.33124	0.355632	0.931412	0.35164	0.902782
ENSMUSG00000076498	26.4392	-0.474304	0.510578	-0.928955	0.352913	0.902782
ENSMUSG00000057691	425.681	-0.254331	0.271241	-0.937658	0.34842	0.902782
ENSMUSG00000029910	248.707	-0.236929	0.252967	-0.9366	0.348964	0.902782
ENSMUSG00000107756	8.36447	-0.845188	0.901023	-0.938031	0.348228	0.902782
ENSMUSG00000011263	162.267	0.31334	0.33801	0.927014	0.353919	0.902782
ENSMUSG00000064254	242.445	0.294672	0.316923	0.929789	0.35248	0.902782
ENSMUSG00000109455	8.87299	-0.760045	0.819248	-0.927735	0.353545	0.902782
ENSMUSG00000003437	819.819	-0.209633	0.225791	-0.928437	0.353181	0.902782
ENSMUSG00000037239	462.046	-0.515722	0.552361	-0.933668	0.350475	0.902782
ENSMUSG00000063623	42.5247	0.417704	0.450261	0.927691	0.353568	0.902782
ENSMUSG00000002635	256.075	0.229945	0.248224	0.926362	0.354258	0.902782
ENSMUSG00000040435	1119.42	-0.31965	0.343726	-0.929956	0.352394	0.902782
ENSMUSG00000030655	1861.94	-0.343896	0.37116	-0.926544	0.354163	0.902782
ENSMUSG00000030852	533.717	-0.22132	0.23637	-0.936328	0.349105	0.902782
ENSMUSG00000047517	5.40388	-1.40919	1.50715	-0.935008	0.349784	0.902782
ENSMUSG00000041769	499.997	-0.243155	0.259205	-0.93808	0.348203	0.902782
ENSMUSG00000039018	206.13	0.26253	0.281157	0.93375	0.350433	0.902782
ENSMUSG00000025461	9.76119	-1.1594	1.25177	-0.926213	0.354336	0.902782
ENSMUSG00000040034	83.9263	-0.354607	0.379578	-0.934214	0.350194	0.902782
ENSMUSG00000090622	23.0439	-0.547844	0.584523	-0.937249	0.34863	0.902782
ENSMUSG00000034674	262.889	-0.350519	0.378025	-0.927239	0.353803	0.902782
ENSMUSG00000036168	4.70352	-1.54482	1.66832	-0.925974	0.35446	0.902782
ENSMUSG00000020024	183.378	-0.38205	0.40853	-0.935182	0.349694	0.902782
ENSMUSG00000020183	691.465	-0.805345	0.861561	-0.934751	0.349917	0.902782
ENSMUSG00000031495	16.5706	0.833815	0.894026	0.932652	0.351	0.902782
ENSMUSG00000038506	396.985	0.251998	0.269351	0.935576	0.349491	0.902782
ENSMUSG00000031536	439.038	0.238588	0.254001	0.939321	0.347566	0.902782
ENSMUSG00000056313	203.966	-0.473329	0.508749	-0.930378	0.352175	0.902782
ENSMUSG00000031583	268.836	-0.278501	0.299603	-0.929566	0.352596	0.902782
ENSMUSG00000031600	885.059	-0.312283	0.334266	-0.934236	0.350182	0.902782
ENSMUSG00000055681	2612.81	0.256586	0.276296	0.928662	0.353064	0.902782
ENSMUSG00000097944	68.0342	0.41442	0.446052	0.929085	0.352845	0.902782
ENSMUSG00000031984	415.413	-0.232507	0.249808	-0.930746	0.351985	0.902782
ENSMUSG00000051671	138.139	0.289758	0.308661	0.938758	0.347855	0.902782
ENSMUSG00000084925	11.9684	0.686431	0.73255	0.937042	0.348737	0.902782
ENSMUSG00000090381	118.766	0.373136	0.399512	0.933978	0.350315	0.902782
ENSMUSG00000021951	157.654	0.30091	0.321447	0.936109	0.349217	0.902782
ENSMUSG00000021990	217.851	-0.413499	0.44166	-0.936238	0.349151	0.902782
ENSMUSG00000021929	561.118	-0.280108	0.30087	-0.930995	0.351856	0.902782
ENSMUSG00000068015	425.567	-0.231959	0.250184	-0.927154	0.353846	0.902782
ENSMUSG00000053465	5.96982	0.958225	1.02941	0.930851	0.35193	0.902782
ENSMUSG00000032000	333.095	-0.285379	0.304915	-0.935931	0.349309	0.902782
ENSMUSG00000032105	7.0843	-0.871581	0.937204	-0.92998	0.352382	0.902782
ENSMUSG00000059820	250.498	-0.307358	0.331887	-0.926095	0.354397	0.902782
ENSMUSG00000035337	14.5236	-0.591705	0.634583	-0.932431	0.351114	0.902782
ENSMUSG00000032212	691.583	-0.424707	0.456197	-0.930973	0.351867	0.902782
ENSMUSG00000013584	40.4592	0.681612	0.735518	0.926711	0.354077	0.902782
ENSMUSG00000032412	7188.66	0.266184	0.284015	0.937216	0.348647	0.902782
ENSMUSG00000101287	5.39751	1.1043	1.18194	0.934309	0.350145	0.902782
ENSMUSG00000032560	1385.62	-0.219112	0.234009	-0.93634	0.349098	0.902782
ENSMUSG00000039716	1036.17	-0.345434	0.371395	-0.930099	0.35232	0.902782
ENSMUSG00000032596	338.461	0.363357	0.387195	0.938432	0.348022	0.902782
ENSMUSG00000020456	7544.67	-0.342637	0.36511	-0.938447	0.348015	0.902782
ENSMUSG00000020464	265.021	-0.281778	0.303974	-0.926979	0.353937	0.902782
ENSMUSG00000018846	1040.64	-0.239955	0.257364	-0.93236	0.351151	0.902782
ENSMUSG00000006057	1527.09	0.250671	0.270244	0.927574	0.353628	0.902782
ENSMUSG00000070337	7.22	1.07271	1.15203	0.931141	0.351781	0.902782
ENSMUSG00000019326	214.89	0.376332	0.400701	0.939185	0.347636	0.902782
ENSMUSG00000043644	50.8769	0.457303	0.492842	0.927889	0.353465	0.902782
ENSMUSG00000038025	766.574	0.189089	0.203782	0.927899	0.35346	0.902782
ENSMUSG00000021384	58.8959	0.470005	0.504249	0.932091	0.35129	0.902782
ENSMUSG00000035509	18.1044	-0.652671	0.700171	-0.93216	0.351254	0.902782
ENSMUSG00000085622	103.14	0.441957	0.471235	0.937868	0.348312	0.902782
ENSMUSG00000019718	85.5239	-0.327195	0.352265	-0.928833	0.352976	0.902782
ENSMUSG00000090258	458.99	0.207026	0.222745	0.929428	0.352667	0.902782
ENSMUSG00000021013	169.262	-0.235256	0.252598	-0.931346	0.351675	0.902782
ENSMUSG00000021178	1546.73	-0.270187	0.290484	-0.930125	0.352307	0.902782
ENSMUSG00000022329	228.091	-0.312979	0.337861	-0.926353	0.354263	0.902782
ENSMUSG00000037119	1276.79	-0.221329	0.23761	-0.931481	0.351605	0.902782
ENSMUSG00000005354	2266.34	0.252413	0.272162	0.927436	0.3537	0.902782
ENSMUSG00000033039	1941.3	-0.276334	0.294556	-0.938138	0.348174	0.902782
ENSMUSG00000018040	1706.8	0.286208	0.304643	0.939486	0.347481	0.902782
ENSMUSG00000014303	98.1143	0.286349	0.306374	0.934639	0.349974	0.902782
ENSMUSG00000116557	6.52915	0.967437	1.03753	0.932438	0.35111	0.902782
ENSMUSG00000116725	46.1644	-0.663721	0.708968	-0.936179	0.349181	0.902782
ENSMUSG00000032940	44.3337	-0.386209	0.415728	-0.928994	0.352892	0.902782
ENSMUSG00000071256	198.836	-0.381765	0.409888	-0.931389	0.351653	0.902782
ENSMUSG00000023988	497.043	-0.42786	0.458991	-0.932175	0.351246	0.902782
ENSMUSG00000024098	1218.94	-0.316618	0.337386	-0.938446	0.348015	0.902782
ENSMUSG00000024151	268.525	0.233646	0.251835	0.927771	0.353526	0.902782
ENSMUSG00000024376	190.949	-0.357421	0.381004	-0.938104	0.348191	0.902782
ENSMUSG00000110185	403.935	0.337261	0.362631	0.930038	0.352351	0.902782
ENSMUSG00000024831	171.804	-0.296791	0.31867	-0.931342	0.351676	0.902782
ENSMUSG00000036278	171.421	0.390639	0.421313	0.927193	0.353826	0.902782
ENSMUSG00000071650	3446.08	0.195044	0.210115	0.928272	0.353266	0.902782
ENSMUSG00000118138	16.5221	-0.616839	0.664083	-0.928858	0.352963	0.902782
ENSMUSG00000099998	71.7221	-0.429729	0.461834	-0.930485	0.35212	0.902782
ENSMUSG00000079415	233.063	-0.559914	0.602178	-0.929816	0.352466	0.902782
ENSMUSG00000039652	281.479	-0.293757	0.314579	-0.933809	0.350402	0.902782
ENSMUSG00000025008	295.326	0.213709	0.228895	0.933657	0.350481	0.902782
ENSMUSG00000025066	1045.23	-0.263742	0.282104	-0.934909	0.349835	0.902782
ENSMUSG00000035173	448.668	-0.259138	0.277011	-0.935479	0.349542	0.902782
ENSMUSG00000064337	5652.94	0.323076	0.348777	0.926312	0.354284	0.902782
ENSMUSG00000049382	5.00215	1.40341	1.51691	0.925174	0.354875	0.903709
ENSMUSG00000066043	485.267	-0.203139	0.21964	-0.924872	0.355033	0.90373
ENSMUSG00000044968	145.52	-0.33198	0.359106	-0.924463	0.355245	0.90373
ENSMUSG00000040054	1381.83	-0.270667	0.292718	-0.924669	0.355138	0.90373
ENSMUSG00000102660	4.59208	-1.20404	1.30238	-0.924487	0.355233	0.90373
ENSMUSG00000104371	4.59208	-1.20404	1.30238	-0.924487	0.355233	0.90373
ENSMUSG00000087013	21.4373	0.515091	0.557139	0.924529	0.355211	0.90373
ENSMUSG00000007564	5821.7	-0.300946	0.325455	-0.924694	0.355125	0.90373
ENSMUSG00000031511	1932.46	-0.290143	0.313902	-0.92431	0.355325	0.903801
ENSMUSG00000042210	226.793	0.259177	0.280437	0.924191	0.355387	0.903827
ENSMUSG00000054312	646.974	0.25342	0.274237	0.92409	0.35544	0.903829
ENSMUSG00000050967	84.9048	0.428889	0.464185	0.923962	0.355506	0.903867
ENSMUSG00000038708	1061.72	-0.33229	0.35972	-0.923747	0.355618	0.904021
ENSMUSG00000040877	124.935	0.298641	0.323357	0.923562	0.355714	0.904133
ENSMUSG00000037337	71.154	0.351506	0.38076	0.923171	0.355918	0.904471
ENSMUSG00000011114	1313.49	-0.276182	0.299187	-0.923108	0.355951	0.904471
ENSMUSG00000001017	2087.09	-0.193795	0.210242	-0.921769	0.356649	0.904536
ENSMUSG00000029591	114.737	0.370371	0.401724	0.921952	0.356553	0.904536
ENSMUSG00000066952	70.1479	-0.430036	0.466063	-0.922699	0.356164	0.904536
ENSMUSG00000045455	19.4209	-0.738059	0.799924	-0.922661	0.356184	0.904536
ENSMUSG00000038822	379.445	-0.261117	0.283231	-0.921921	0.35657	0.904536
ENSMUSG00000021866	3467.28	-0.270076	0.292828	-0.922302	0.356371	0.904536
ENSMUSG00000009927	4999.87	0.218524	0.236931	0.922313	0.356365	0.904536
ENSMUSG00000005947	20.4529	0.670102	0.726928	0.921827	0.356619	0.904536
ENSMUSG00000042275	306.227	0.206424	0.223899	0.92195	0.356555	0.904536
ENSMUSG00000020656	15.8029	-0.768786	0.833502	-0.922356	0.356343	0.904536
ENSMUSG00000117438	49.9895	0.461773	0.500938	0.921816	0.356625	0.904536
ENSMUSG00000024790	289.594	0.312196	0.338623	0.921956	0.356551	0.904536
ENSMUSG00000025076	188.684	0.28986	0.314273	0.92232	0.356362	0.904536
ENSMUSG00000018199	366.608	-0.236565	0.256783	-0.921263	0.356913	0.904635
ENSMUSG00000048949	365.905	-0.30047	0.326219	-0.921069	0.357015	0.904635
ENSMUSG00000050075	13.0967	0.677498	0.735612	0.921	0.35705	0.904635
ENSMUSG00000029169	1707.18	-0.226527	0.245883	-0.921279	0.356905	0.904635
ENSMUSG00000020869	2469.08	-0.371784	0.403541	-0.921303	0.356892	0.904635
ENSMUSG00000053580	685.913	-0.288949	0.313548	-0.921547	0.356765	0.904635
ENSMUSG00000065979	787.736	-0.305656	0.331824	-0.921139	0.356978	0.904635
ENSMUSG00000046836	1372.91	-0.217268	0.236009	-0.920594	0.357263	0.904826
ENSMUSG00000044148	500.445	-0.250698	0.272297	-0.92068	0.357217	0.904826
ENSMUSG00000113603	6.35441	0.931446	1.01183	0.920558	0.357281	0.904826
ENSMUSG00000076672	36.1586	1.72772	1.87745	0.92025	0.357442	0.905103
ENSMUSG00000007029	1368.68	-0.274635	0.298482	-0.920103	0.357519	0.905165
ENSMUSG00000041782	15.0928	-0.841361	0.915617	-0.918901	0.358148	0.905294
ENSMUSG00000097416	4.80288	1.08736	1.18382	0.918523	0.358345	0.905294
ENSMUSG00000105359	38.8751	0.41513	0.45215	0.918125	0.358554	0.905294
ENSMUSG00000110439	32.2298	1.9796	2.15289	0.91951	0.357829	0.905294
ENSMUSG00000050390	3835.48	0.20502	0.223162	0.918704	0.35825	0.905294
ENSMUSG00000029408	146.765	0.271932	0.295833	0.91921	0.357986	0.905294
ENSMUSG00000030323	388.794	-0.25679	0.279312	-0.919365	0.357905	0.905294
ENSMUSG00000030291	324.042	-0.267271	0.290726	-0.919324	0.357926	0.905294
ENSMUSG00000019762	11.699	-0.911021	0.99139	-0.918933	0.358131	0.905294
ENSMUSG00000085211	6.5965	-1.03183	1.1238	-0.918158	0.358536	0.905294
ENSMUSG00000112140	8.25691	-0.956723	1.04092	-0.919116	0.358035	0.905294
ENSMUSG00000060594	611.675	0.325016	0.35367	0.918982	0.358105	0.905294
ENSMUSG00000032232	281.779	0.292686	0.318258	0.91965	0.357756	0.905294
ENSMUSG00000020264	33.185	0.56879	0.618674	0.919369	0.357903	0.905294
ENSMUSG00000033857	138.13	0.31308	0.340999	0.918127	0.358552	0.905294
ENSMUSG00000062373	2183.43	0.236244	0.257278	0.918243	0.358492	0.905294
ENSMUSG00000022354	1527.85	0.215387	0.234425	0.918792	0.358205	0.905294
ENSMUSG00000004187	110.343	0.431721	0.470161	0.918241	0.358493	0.905294
ENSMUSG00000100199	8.86806	0.780169	0.849579	0.918301	0.358461	0.905294
ENSMUSG00000029005	23.0529	0.711912	0.775536	0.917961	0.358639	0.905378
ENSMUSG00000031107	68.4504	-0.299776	0.326977	-0.916812	0.359241	0.906244
ENSMUSG00000002897	948.095	-0.289112	0.315312	-0.916908	0.359191	0.906244
ENSMUSG00000011096	1879.33	0.28059	0.306114	0.916617	0.359343	0.906244
ENSMUSG00000050721	3926.5	0.252016	0.274908	0.91673	0.359284	0.906244
ENSMUSG00000025240	891.734	-0.222542	0.242664	-0.917081	0.3591	0.906244
ENSMUSG00000070407	24.649	-0.483708	0.527712	-0.916614	0.359345	0.906244
ENSMUSG00000093575	17.9079	-0.683074	0.745092	-0.916764	0.359266	0.906244
ENSMUSG00000087644	10.6725	0.870488	0.950274	0.916039	0.359647	0.906409
ENSMUSG00000031154	1320.48	0.187301	0.204452	0.916113	0.359607	0.906409
ENSMUSG00000035969	2552.67	-0.232874	0.254218	-0.916043	0.359644	0.906409
ENSMUSG00000034911	332.954	0.344559	0.376205	0.915881	0.359729	0.906409
ENSMUSG00000005410	449.43	0.386514	0.422098	0.915698	0.359825	0.906409
ENSMUSG00000018412	786.212	-0.249968	0.272969	-0.915737	0.359805	0.906409
ENSMUSG00000112358	28.8165	0.620013	0.676686	0.916248	0.359537	0.906409
ENSMUSG00000059060	20.2792	0.525189	0.573425	0.915881	0.359729	0.906409
ENSMUSG00000001138	624.138	0.196384	0.21489	0.913881	0.360779	0.90658
ENSMUSG00000026179	719.351	-0.246712	0.27026	-0.912869	0.361311	0.90658
ENSMUSG00000103098	11.663	-0.867461	0.949891	-0.913222	0.361126	0.90658
ENSMUSG00000015790	699.117	0.284538	0.311415	0.913694	0.360878	0.90658
ENSMUSG00000026857	795.072	-0.266945	0.291875	-0.914587	0.360408	0.90658
ENSMUSG00000038740	2746.28	-0.304394	0.333232	-0.91346	0.361001	0.90658
ENSMUSG00000035877	429.078	-0.258277	0.282138	-0.915428	0.359967	0.90658
ENSMUSG00000078894	35.3934	0.962707	1.05228	0.914874	0.360258	0.90658
ENSMUSG00000044150	120.617	-0.343013	0.375711	-0.912972	0.361257	0.90658
ENSMUSG00000098912	31.9123	-0.501163	0.547996	-0.914537	0.360435	0.90658
ENSMUSG00000033423	1248.1	0.282953	0.309972	0.912832	0.361331	0.90658
ENSMUSG00000037188	13.4192	-1.03075	1.12884	-0.913103	0.361189	0.90658
ENSMUSG00000028672	749.339	0.209374	0.229116	0.913838	0.360802	0.90658
ENSMUSG00000064037	446.851	0.212932	0.233017	0.913807	0.360818	0.90658
ENSMUSG00000090558	4.89785	0.998728	1.09139	0.915102	0.360138	0.90658
ENSMUSG00000029713	5557.88	0.238773	0.260894	0.915211	0.360081	0.90658
ENSMUSG00000029798	337.907	-0.327085	0.358222	-0.913078	0.361202	0.90658
ENSMUSG00000110960	9.88881	0.721318	0.788934	0.914294	0.360562	0.90658
ENSMUSG00000077167	5.52263	1.00244	1.09686	0.913918	0.36076	0.90658
ENSMUSG00000051236	591.502	0.230738	0.25263	0.913343	0.361062	0.90658
ENSMUSG00000038005	610.725	0.257466	0.28196	0.913129	0.361175	0.90658
ENSMUSG00000005142	9165.02	0.232674	0.25425	0.915139	0.360119	0.90658
ENSMUSG00000099681	149.176	-0.256661	0.281057	-0.9132	0.361137	0.90658
ENSMUSG00000021177	237.573	0.242043	0.265164	0.912804	0.361345	0.90658
ENSMUSG00000097056	35.2108	-0.417569	0.456942	-0.913832	0.360805	0.90658
ENSMUSG00000092595	169.512	0.471774	0.516125	0.914069	0.360681	0.90658
ENSMUSG00000048347	35.8737	-0.621685	0.680994	-0.912908	0.361291	0.90658
ENSMUSG00000052387	44.2554	0.560887	0.613941	0.913584	0.360935	0.90658
ENSMUSG00000055210	20.7262	0.583817	0.639786	0.91252	0.361495	0.906825
ENSMUSG00000097194	59.2505	-0.372021	0.407896	-0.91205	0.361742	0.907129
ENSMUSG00000115148	21.7091	0.552108	0.605386	0.911994	0.361772	0.907129
ENSMUSG00000022351	1217.37	-0.282795	0.310044	-0.912113	0.361709	0.907129
ENSMUSG00000097817	4.80763	-1.17743	1.29143	-0.911732	0.36191	0.907324
ENSMUSG00000031916	703.223	0.187088	0.20522	0.911649	0.361954	0.907324
ENSMUSG00000076441	958.623	0.333589	0.366656	0.909814	0.362921	0.907492
ENSMUSG00000045838	450.435	0.342804	0.37716	0.908909	0.363398	0.907492
ENSMUSG00000057133	905.063	-0.286159	0.314802	-0.909013	0.363343	0.907492
ENSMUSG00000074637	5.6896	1.03346	1.13674	0.90914	0.363276	0.907492
ENSMUSG00000015749	1893.16	-0.256517	0.28171	-0.910571	0.362522	0.907492
ENSMUSG00000105950	14.7226	-0.753398	0.827814	-0.910105	0.362767	0.907492
ENSMUSG00000029161	28.6209	-0.539229	0.593308	-0.908851	0.363429	0.907492
ENSMUSG00000000568	1914.08	-0.198828	0.218469	-0.910098	0.362771	0.907492
ENSMUSG00000045441	9.29309	-0.771206	0.846341	-0.911223	0.362178	0.907492
ENSMUSG00000056429	4636.17	-0.223815	0.246239	-0.908937	0.363384	0.907492
ENSMUSG00000042129	2743.04	0.333818	0.366828	0.910012	0.362816	0.907492
ENSMUSG00000003452	137.365	-0.418522	0.459831	-0.910165	0.362735	0.907492
ENSMUSG00000063931	721.452	0.245218	0.269406	0.910216	0.362709	0.907492
ENSMUSG00000055489	5.32639	1.79317	1.96864	0.910864	0.362367	0.907492
ENSMUSG00000030612	195.253	0.268141	0.294383	0.910858	0.36237	0.907492
ENSMUSG00000031504	278.641	0.247637	0.272013	0.910389	0.362618	0.907492
ENSMUSG00000033862	519.387	0.267069	0.293876	0.908782	0.363465	0.907492
ENSMUSG00000115312	50.5103	0.368231	0.405199	0.908764	0.363475	0.907492
ENSMUSG00000021930	232.928	0.263652	0.289912	0.909419	0.363129	0.907492
ENSMUSG00000032336	2807.85	0.203154	0.22341	0.909333	0.363175	0.907492
ENSMUSG00000032528	24.492	0.560588	0.615426	0.910894	0.362351	0.907492
ENSMUSG00000036275	4271.21	0.228182	0.250953	0.909264	0.363211	0.907492
ENSMUSG00000021186	5648.39	-0.254855	0.280114	-0.909825	0.362915	0.907492
ENSMUSG00000098112	215.752	0.342407	0.375884	0.910938	0.362328	0.907492
ENSMUSG00000073435	187.096	0.315991	0.347465	0.909417	0.36313	0.907492
ENSMUSG00000061062	184.586	-0.26471	0.291063	-0.909461	0.363107	0.907492
ENSMUSG00000054589	13.942	-0.606184	0.666665	-0.909277	0.363204	0.907492
ENSMUSG00000117814	53.0295	0.403193	0.442564	0.911039	0.362275	0.907492
ENSMUSG00000035203	3502.48	0.232314	0.255855	0.907993	0.363882	0.908379
ENSMUSG00000054293	47.5725	-0.359834	0.396645	-0.907193	0.364305	0.908945
ENSMUSG00000051557	262.608	0.220197	0.242756	0.907074	0.364368	0.908945
ENSMUSG00000114197	20.1374	0.580189	0.639698	0.906974	0.364421	0.908945
ENSMUSG00000032468	526.586	-0.2244	0.247355	-0.907201	0.364301	0.908945
ENSMUSG00000021712	167.601	-0.249583	0.275156	-0.907059	0.364375	0.908945
ENSMUSG00000024870	4945.08	0.311426	0.343263	0.907251	0.364274	0.908945
ENSMUSG00000098234	149.258	-0.324491	0.358256	-0.905754	0.365066	0.909225
ENSMUSG00000058665	38.8744	0.777952	0.859002	0.905646	0.365123	0.909225
ENSMUSG00000038793	120.956	0.423154	0.467657	0.904839	0.365551	0.909225
ENSMUSG00000025780	185.986	-0.474834	0.525213	-0.904077	0.365954	0.909225
ENSMUSG00000026867	1213.48	-0.224608	0.248181	-0.905017	0.365456	0.909225
ENSMUSG00000085891	5.07087	-1.0862	1.20138	-0.904127	0.365928	0.909225
ENSMUSG00000043542	228.291	-0.287604	0.317852	-0.904837	0.365552	0.909225
ENSMUSG00000028568	519.516	-0.205713	0.227498	-0.904244	0.365866	0.909225
ENSMUSG00000050212	659.777	0.385639	0.42648	0.904239	0.365869	0.909225
ENSMUSG00000048142	127.104	0.442748	0.489188	0.905066	0.365431	0.909225
ENSMUSG00000039959	1996.77	0.194938	0.215519	0.904505	0.365728	0.909225
ENSMUSG00000079477	8236.15	-0.182529	0.201656	-0.905154	0.365384	0.909225
ENSMUSG00000051768	848.492	0.245133	0.270936	0.904765	0.36559	0.909225
ENSMUSG00000030966	318.868	-0.262427	0.290067	-0.904713	0.365617	0.909225
ENSMUSG00000042606	117.503	-0.318299	0.351272	-0.906131	0.364866	0.909225
ENSMUSG00000048310	1043.95	0.278779	0.307616	0.906256	0.364801	0.909225
ENSMUSG00000049235	4.69803	1.13599	1.25628	0.904243	0.365867	0.909225
ENSMUSG00000004561	526.753	0.276446	0.305128	0.906002	0.364935	0.909225
ENSMUSG00000022219	5.67475	1.07967	1.19431	0.904011	0.365989	0.909225
ENSMUSG00000022000	494.817	-0.312497	0.345649	-0.90409	0.365948	0.909225
ENSMUSG00000031925	274.147	0.251611	0.277945	0.905257	0.365329	0.909225
ENSMUSG00000040204	67.7464	0.374007	0.413383	0.904746	0.3656	0.909225
ENSMUSG00000020782	185.24	-0.253668	0.280221	-0.905241	0.365338	0.909225
ENSMUSG00000017843	1678.18	-0.193522	0.21394	-0.904562	0.365698	0.909225
ENSMUSG00000022462	2234.97	-0.218459	0.241065	-0.906225	0.364817	0.909225
ENSMUSG00000061527	178.482	-1.50752	1.66576	-0.905005	0.365463	0.909225
ENSMUSG00000024219	1328.73	-0.212392	0.234506	-0.9057	0.365094	0.909225
ENSMUSG00000034445	501.091	0.294344	0.324929	0.905872	0.365004	0.909225
ENSMUSG00000078517	1691.35	0.213642	0.236432	0.903611	0.366202	0.909236
ENSMUSG00000054892	19.0342	0.748094	0.82785	0.903659	0.366176	0.909236
ENSMUSG00000044791	679.631	-0.282686	0.312775	-0.903802	0.366101	0.909236
ENSMUSG00000038781	73.4908	0.397993	0.440315	0.903883	0.366057	0.909236
ENSMUSG00000026766	765.544	-0.282808	0.313126	-0.903177	0.366432	0.909339
ENSMUSG00000074738	268.183	0.293848	0.325363	0.90314	0.366452	0.909339
ENSMUSG00000107906	7.19176	0.806057	0.892255	0.903393	0.366317	0.909339
ENSMUSG00000032388	3368.22	0.246202	0.27258	0.903227	0.366406	0.909339
ENSMUSG00000028885	38.6051	0.463116	0.512903	0.902931	0.366563	0.909485
ENSMUSG00000071281	89.5284	-0.334115	0.370316	-0.902244	0.366927	0.910132
ENSMUSG00000114733	14.8381	-0.632735	0.701236	-0.902314	0.36689	0.910132
ENSMUSG00000021577	1759.83	0.226816	0.251503	0.901843	0.36714	0.910273
ENSMUSG00000089883	4.89156	-0.905241	1.00358	-0.902009	0.367052	0.910273
ENSMUSG00000079710	47.149	-0.461869	0.512098	-0.901915	0.367102	0.910273
ENSMUSG00000031144	45.5267	0.494627	0.548678	0.901488	0.367329	0.910434
ENSMUSG00000022110	743.932	-0.233522	0.259058	-0.901426	0.367362	0.910434
ENSMUSG00000024811	1773.43	-0.193962	0.215155	-0.901497	0.367324	0.910434
ENSMUSG00000028989	29.078	0.702263	0.779271	0.901179	0.367493	0.910501
ENSMUSG00000108446	5.00077	1.0037	1.11368	0.901249	0.367456	0.910501
ENSMUSG00000032757	669.643	-0.216276	0.240045	-0.900983	0.367597	0.91063
ENSMUSG00000041949	95.4811	-0.386769	0.429435	-0.900648	0.367775	0.910903
ENSMUSG00000032264	856.258	-0.374267	0.415584	-0.90058	0.367811	0.910903
ENSMUSG00000027463	60.1267	0.616337	0.684525	0.900387	0.367914	0.911028
ENSMUSG00000024792	618.384	0.240387	0.267016	0.900272	0.367976	0.911051
ENSMUSG00000052798	293.202	-0.212635	0.236245	-0.900062	0.368087	0.911198
ENSMUSG00000038766	1213.24	-0.239312	0.265935	-0.899889	0.36818	0.911298
ENSMUSG00000020029	1898.58	-0.382364	0.424961	-0.899761	0.368248	0.911337
ENSMUSG00000025870	167.394	0.309624	0.344311	0.899258	0.368515	0.91187
ENSMUSG00000026875	233.308	0.277517	0.308742	0.898863	0.368726	0.912262
ENSMUSG00000024942	1782.06	0.232311	0.258483	0.898746	0.368788	0.912268
ENSMUSG00000047044	278.948	0.246672	0.274487	0.898663	0.368832	0.912268
ENSMUSG00000027695	392.965	-0.20328	0.226442	-0.89771	0.36934	0.912457
ENSMUSG00000105677	48.9977	-0.475954	0.530035	-0.897967	0.369203	0.912457
ENSMUSG00000035759	75.4211	0.366359	0.407921	0.898113	0.369125	0.912457
ENSMUSG00000110634	5.30539	-1.37141	1.52719	-0.897993	0.369189	0.912457
ENSMUSG00000033249	510.394	-0.231162	0.257523	-0.897637	0.369379	0.912457
ENSMUSG00000000776	338.498	-0.247394	0.275431	-0.898204	0.369077	0.912457
ENSMUSG00000021067	1190.47	-0.181612	0.202302	-0.897728	0.369331	0.912457
ENSMUSG00000035790	99.7993	-0.295199	0.328821	-0.89775	0.369319	0.912457
ENSMUSG00000015597	437.187	-0.345259	0.384388	-0.898205	0.369076	0.912457
ENSMUSG00000054034	97.264	0.486982	0.542769	0.897218	0.369603	0.912521
ENSMUSG00000051000	47.4286	-0.502539	0.560135	-0.897176	0.369625	0.912521
ENSMUSG00000075593	6.38574	0.941515	1.04951	0.8971	0.369666	0.912521
ENSMUSG00000040711	3363.17	-0.215786	0.240533	-0.897115	0.369657	0.912521
ENSMUSG00000113389	43.7506	0.359852	0.400982	0.897425	0.369492	0.912521
ENSMUSG00000082480	17.6166	0.504516	0.562527	0.896874	0.369786	0.912689
ENSMUSG00000081441	14.8722	0.605432	0.67522	0.896644	0.369909	0.912792
ENSMUSG00000097131	48.2694	0.373705	0.417283	0.895568	0.370483	0.912792
ENSMUSG00000086925	62.6151	0.478764	0.534593	0.895569	0.370483	0.912792
ENSMUSG00000079144	113.418	-0.299849	0.334734	-0.895783	0.370369	0.912792
ENSMUSG00000035000	29.7304	0.469797	0.525018	0.89482	0.370883	0.912792
ENSMUSG00000041777	272.501	-0.281829	0.314517	-0.896067	0.370217	0.912792
ENSMUSG00000074754	130.932	0.299104	0.334337	0.894618	0.370991	0.912792
ENSMUSG00000027742	676.466	-0.206887	0.231345	-0.89428	0.371172	0.912792
ENSMUSG00000015745	3826.72	-0.398623	0.444752	-0.896283	0.370102	0.912792
ENSMUSG00000028478	3141.67	0.220945	0.247223	0.893707	0.371479	0.912792
ENSMUSG00000028397	397.851	-0.241945	0.270695	-0.893793	0.371433	0.912792
ENSMUSG00000006398	221.364	-0.342708	0.382339	-0.896348	0.370067	0.912792
ENSMUSG00000038072	813.788	0.20169	0.225531	0.894289	0.371167	0.912792
ENSMUSG00000029422	593.207	-0.389424	0.435759	-0.893669	0.371499	0.912792
ENSMUSG00000051391	4096.89	-0.247804	0.276665	-0.895682	0.370422	0.912792
ENSMUSG00000108368	17.1155	-0.772828	0.862785	-0.895737	0.370393	0.912792
ENSMUSG00000055407	1673.88	-0.381625	0.425785	-0.896285	0.370101	0.912792
ENSMUSG00000053877	1996.77	-0.22678	0.253025	-0.896276	0.370105	0.912792
ENSMUSG00000013160	4661.54	0.26245	0.293649	0.893752	0.371454	0.912792
ENSMUSG00000093803	570.689	0.268511	0.300215	0.894394	0.371111	0.912792
ENSMUSG00000020288	369.659	-0.228882	0.25567	-0.895226	0.370666	0.912792
ENSMUSG00000018559	2177.22	0.241922	0.270688	0.893732	0.371465	0.912792
ENSMUSG00000020530	1118.4	-0.241504	0.269879	-0.894859	0.370862	0.912792
ENSMUSG00000005043	2383.3	0.256153	0.286555	0.893906	0.371372	0.912792
ENSMUSG00000115497	7.64879	1.28324	1.43511	0.894175	0.371228	0.912792
ENSMUSG00000003526	533.167	-0.342643	0.383398	-0.893699	0.371483	0.912792
ENSMUSG00000097290	288.307	-0.301058	0.336317	-0.895161	0.370701	0.912792
ENSMUSG00000022663	721.496	-0.209243	0.234118	-0.89375	0.371456	0.912792
ENSMUSG00000117444	4.9112	0.939692	1.04909	0.895717	0.370404	0.912792
ENSMUSG00000036585	877.215	0.325276	0.363974	0.89368	0.371493	0.912792
ENSMUSG00000034820	1082.6	-0.212895	0.238194	-0.893786	0.371436	0.912792
ENSMUSG00000025092	79.1415	0.349278	0.39023	0.895057	0.370756	0.912792
ENSMUSG00000089687	6.72629	0.944427	1.05751	0.893071	0.371819	0.912909
ENSMUSG00000030037	427.904	0.250527	0.280461	0.893269	0.371713	0.912909
ENSMUSG00000069713	8.75806	-0.69341	0.776383	-0.893129	0.371788	0.912909
ENSMUSG00000019849	707.596	-0.242291	0.271325	-0.892994	0.37186	0.912909
ENSMUSG00000002129	1064.75	-0.217453	0.243401	-0.893394	0.371646	0.912909
ENSMUSG00000045767	853.585	-0.204141	0.22856	-0.893165	0.371769	0.912909
ENSMUSG00000058318	525.342	-0.244406	0.273852	-0.892473	0.37214	0.912982
ENSMUSG00000040724	808.339	-0.510891	0.572542	-0.89232	0.372221	0.912982
ENSMUSG00000058706	899.783	-0.304944	0.341614	-0.892655	0.372042	0.912982
ENSMUSG00000002265	93.438	-0.571751	0.640758	-0.892304	0.37223	0.912982
ENSMUSG00000013921	1234.43	-0.312389	0.349899	-0.892798	0.371965	0.912982
ENSMUSG00000003131	1700.3	-0.248023	0.277856	-0.892634	0.372053	0.912982
ENSMUSG00000019080	126.374	0.305187	0.342039	0.892256	0.372256	0.912982
ENSMUSG00000100863	255.493	-0.296639	0.33258	-0.891933	0.372429	0.913279
ENSMUSG00000022408	534.988	0.301832	0.338472	0.891749	0.372528	0.913393
ENSMUSG00000037613	319.327	0.38852	0.43586	0.891387	0.372721	0.913672
ENSMUSG00000037750	283.527	-0.257837	0.289279	-0.891307	0.372764	0.913672
ENSMUSG00000003206	41.3437	0.45553	0.511117	0.891244	0.372798	0.913672
ENSMUSG00000041831	8.32982	0.838803	0.941323	0.891089	0.372881	0.913747
ENSMUSG00000029056	369.696	0.20234	0.22715	0.890774	0.37305	0.913751
ENSMUSG00000031667	695.127	0.22095	0.248042	0.890777	0.373049	0.913751
ENSMUSG00000043702	241.072	-0.28861	0.324027	-0.890697	0.373092	0.913751
ENSMUSG00000022724	297.086	-0.269929	0.303	-0.890857	0.373006	0.913751
ENSMUSG00000030170	50.6588	0.387445	0.43517	0.890332	0.373288	0.913768
ENSMUSG00000000320	14.6201	-0.539491	0.605969	-0.890294	0.373308	0.913768
ENSMUSG00000022377	1096.96	-0.242382	0.272168	-0.890562	0.373164	0.913768
ENSMUSG00000048410	190.469	-0.247596	0.278065	-0.890425	0.373238	0.913768
ENSMUSG00000026478	2474.58	-0.29613	0.332889	-0.889576	0.373693	0.913815
ENSMUSG00000038213	227.179	-0.258752	0.290726	-0.890022	0.373454	0.913815
ENSMUSG00000021772	177.838	-0.240479	0.270292	-0.889701	0.373627	0.913815
ENSMUSG00000039109	100.009	-0.445948	0.501025	-0.89007	0.373428	0.913815
ENSMUSG00000014426	775.728	-0.219137	0.246334	-0.88959	0.373686	0.913815
ENSMUSG00000067212	2910.44	0.330844	0.371896	0.889616	0.373672	0.913815
ENSMUSG00000117730	37.8646	0.441435	0.496217	0.889601	0.37368	0.913815
ENSMUSG00000095788	34.9143	-0.463063	0.520835	-0.889078	0.373961	0.913831
ENSMUSG00000006498	5052.48	-0.283026	0.3182	-0.889458	0.373757	0.913831
ENSMUSG00000058799	2437.48	-0.186288	0.209472	-0.889323	0.37383	0.913831
ENSMUSG00000021037	1083.26	0.210381	0.23662	0.88911	0.373944	0.913831
ENSMUSG00000024442	906.284	0.198989	0.223771	0.889252	0.373868	0.913831
ENSMUSG00000056412	129.221	0.342966	0.385972	0.888578	0.37423	0.914128
ENSMUSG00000097840	5.5106	-0.963813	1.08469	-0.88856	0.37424	0.914128
ENSMUSG00000042564	42.1696	0.466862	0.525405	0.888576	0.374231	0.914128
ENSMUSG00000036206	380.014	0.259425	0.29215	0.887985	0.374549	0.914244
ENSMUSG00000027203	279.361	0.312135	0.3515	0.888006	0.374538	0.914244
ENSMUSG00000015757	353.247	-0.350744	0.394838	-0.888325	0.374366	0.914244
ENSMUSG00000020516	573.636	-0.275027	0.30966	-0.88816	0.374454	0.914244
ENSMUSG00000066487	46.6831	0.494792	0.557033	0.888263	0.374399	0.914244
ENSMUSG00000021703	327.823	0.234204	0.263895	0.887488	0.374816	0.914642
ENSMUSG00000003166	2002.01	-0.27373	0.308415	-0.887539	0.374789	0.914642
ENSMUSG00000098374	184.955	-0.371226	0.418434	-0.88718	0.374982	0.914918
ENSMUSG00000026154	249.888	0.246185	0.27835	0.884442	0.376457	0.914939
ENSMUSG00000026452	13.8053	-0.651153	0.736395	-0.884244	0.376564	0.914939
ENSMUSG00000039157	1082.58	-0.257964	0.291586	-0.884691	0.376323	0.914939
ENSMUSG00000027367	1049.92	-0.192107	0.217318	-0.88399	0.376702	0.914939
ENSMUSG00000027651	473.309	-0.22651	0.255643	-0.886038	0.375597	0.914939
ENSMUSG00000031351	73.1139	0.577291	0.653026	0.884025	0.376683	0.914939
ENSMUSG00000042613	4059.85	-0.259541	0.293704	-0.88368	0.376869	0.914939
ENSMUSG00000027868	111.995	0.427473	0.483487	0.884146	0.376617	0.914939
ENSMUSG00000040372	13.7009	-0.583163	0.65779	-0.88655	0.375321	0.914939
ENSMUSG00000028788	3214.93	-0.209393	0.236995	-0.883534	0.376948	0.914939
ENSMUSG00000052912	4.56108	1.0384	1.17535	0.883475	0.37698	0.914939
ENSMUSG00000058183	6.01594	-0.93921	1.06139	-0.884885	0.376219	0.914939
ENSMUSG00000062329	8.20093	0.912031	1.03023	0.885267	0.376012	0.914939
ENSMUSG00000025533	861.161	0.224676	0.254272	0.883604	0.37691	0.914939
ENSMUSG00000057604	119.56	0.27884	0.314719	0.885998	0.375619	0.914939
ENSMUSG00000006310	7.0533	-0.82	0.925904	-0.885621	0.375822	0.914939
ENSMUSG00000019861	552.119	-0.23532	0.26612	-0.884263	0.376554	0.914939
ENSMUSG00000037031	489.876	0.26703	0.302107	0.883892	0.376755	0.914939
ENSMUSG00000082491	11.6164	-0.650303	0.734365	-0.885531	0.37587	0.914939
ENSMUSG00000031839	2120.93	0.210334	0.23751	0.88558	0.375844	0.914939
ENSMUSG00000067995	240.927	-0.248375	0.280624	-0.885079	0.376114	0.914939
ENSMUSG00000094627	41.4594	0.420017	0.474767	0.88468	0.376329	0.914939
ENSMUSG00000048503	237.253	0.294373	0.331999	0.886669	0.375257	0.914939
ENSMUSG00000032306	306.487	0.226687	0.256411	0.884076	0.376655	0.914939
ENSMUSG00000032497	665.958	-0.260268	0.293981	-0.885323	0.375983	0.914939
ENSMUSG00000020321	2741.21	0.233317	0.263308	0.886101	0.375563	0.914939
ENSMUSG00000069607	221.908	0.39945	0.451347	0.885018	0.376147	0.914939
ENSMUSG00000000253	326.977	0.337488	0.381259	0.885195	0.376052	0.914939
ENSMUSG00000093579	5.56617	-0.901564	1.01938	-0.884423	0.376468	0.914939
ENSMUSG00000051225	4.71851	-1.44285	1.63155	-0.884341	0.376512	0.914939
ENSMUSG00000022360	444.808	-0.301747	0.341083	-0.884676	0.376332	0.914939
ENSMUSG00000023039	7.02296	0.872404	0.984703	0.885956	0.375641	0.914939
ENSMUSG00000046516	976.886	0.262579	0.296467	0.885691	0.375784	0.914939
ENSMUSG00000059208	2052.88	-0.213118	0.2408	-0.885042	0.376134	0.914939
ENSMUSG00000035678	73.6999	-0.461884	0.522738	-0.883586	0.37692	0.914939
ENSMUSG00000044393	39.1747	0.878982	0.99271	0.885437	0.375921	0.914939
ENSMUSG00000024949	3357.98	-0.213629	0.240828	-0.887058	0.375048	0.914939
ENSMUSG00000025188	664.739	0.295417	0.333187	0.886641	0.375272	0.914939
ENSMUSG00000037395	503.175	-0.223854	0.253421	-0.883331	0.377057	0.915
ENSMUSG00000090210	25.1851	-0.607212	0.687648	-0.883028	0.377221	0.915017
ENSMUSG00000105377	7.85928	-0.721488	0.817033	-0.883059	0.377204	0.915017
ENSMUSG00000024524	57.6687	0.567772	0.64295	0.883074	0.377196	0.915017
ENSMUSG00000028447	868.197	0.203787	0.231116	0.881752	0.377911	0.915099
ENSMUSG00000029167	188.496	-0.490059	0.555818	-0.881689	0.377945	0.915099
ENSMUSG00000058239	2620.63	0.199818	0.226538	0.882049	0.37775	0.915099
ENSMUSG00000030888	302.188	-0.306743	0.348046	-0.88133	0.378139	0.915099
ENSMUSG00000045969	384.604	-0.24321	0.275788	-0.881873	0.377846	0.915099
ENSMUSG00000031712	92.7777	0.406165	0.46053	0.881952	0.377803	0.915099
ENSMUSG00000040760	591.141	-0.190616	0.21594	-0.882727	0.377384	0.915099
ENSMUSG00000025888	331.663	0.323665	0.366715	0.882606	0.377449	0.915099
ENSMUSG00000032363	321.488	0.316671	0.359305	0.881345	0.378131	0.915099
ENSMUSG00000009185	246.016	0.477041	0.541281	0.881319	0.378145	0.915099
ENSMUSG00000017724	189.069	-1.03976	1.17862	-0.882182	0.377678	0.915099
ENSMUSG00000097333	114.212	0.260919	0.29567	0.882467	0.377525	0.915099
ENSMUSG00000047446	211.027	-0.308124	0.349213	-0.882336	0.377595	0.915099
ENSMUSG00000020962	800.041	-0.182665	0.207087	-0.882069	0.377739	0.915099
ENSMUSG00000063480	986.888	0.222367	0.252022	0.882331	0.377598	0.915099
ENSMUSG00000002845	569.098	-0.1945	0.220689	-0.881328	0.37814	0.915099
ENSMUSG00000064941	8.93261	0.904935	1.02551	0.882422	0.377549	0.915099
ENSMUSG00000026571	1035.2	-0.233882	0.265631	-0.880479	0.3786	0.915283
ENSMUSG00000004285	4595.51	0.243886	0.276836	0.880979	0.378329	0.915283
ENSMUSG00000034639	53.9685	-0.370924	0.421091	-0.880863	0.378392	0.915283
ENSMUSG00000019998	2680.02	-0.209642	0.238039	-0.880705	0.378478	0.915283
ENSMUSG00000053687	357.334	0.297767	0.338041	0.880862	0.378393	0.915283
ENSMUSG00000032121	284.118	0.327576	0.372038	0.880491	0.378594	0.915283
ENSMUSG00000103622	20.6077	0.538948	0.612159	0.880405	0.37864	0.915283
ENSMUSG00000022562	246.44	0.369187	0.419265	0.880556	0.378558	0.915283
ENSMUSG00000102602	109.027	-0.400048	0.454655	-0.879893	0.378917	0.915369
ENSMUSG00000001472	10582.6	-0.170084	0.193281	-0.879983	0.378869	0.915369
ENSMUSG00000030662	4704.15	-0.272488	0.309696	-0.879855	0.378938	0.915369
ENSMUSG00000041297	559.401	-0.23265	0.264383	-0.879975	0.378873	0.915369
ENSMUSG00000021576	669.184	0.197168	0.224039	0.880062	0.378826	0.915369
ENSMUSG00000072964	301.09	-0.248246	0.282277	-0.879439	0.379163	0.915407
ENSMUSG00000019478	583.716	0.206052	0.234264	0.879573	0.379091	0.915407
ENSMUSG00000023723	635.03	0.228323	0.259562	0.879644	0.379052	0.915407
ENSMUSG00000021500	699.063	-0.264087	0.30027	-0.879496	0.379132	0.915407
ENSMUSG00000049122	142.825	-0.341824	0.388746	-0.8793	0.379239	0.915454
ENSMUSG00000115602	29.5024	-0.474542	0.539737	-0.87921	0.379287	0.915454
ENSMUSG00000039501	1854.92	-0.279623	0.318107	-0.879023	0.379389	0.915572
ENSMUSG00000003464	1708.85	-0.258863	0.295708	-0.875403	0.381355	0.915809
ENSMUSG00000026770	6.25958	0.791057	0.901654	0.877341	0.380302	0.915809
ENSMUSG00000026974	374.985	-0.318784	0.363099	-0.877951	0.37997	0.915809
ENSMUSG00000026918	599.505	-0.271852	0.310212	-0.876343	0.380844	0.915809
ENSMUSG00000026806	186.136	0.242451	0.276077	0.878201	0.379835	0.915809
ENSMUSG00000027456	10.0195	-0.666486	0.761421	-0.875318	0.381401	0.915809
ENSMUSG00000025289	1124.83	0.239544	0.273493	0.875868	0.381102	0.915809
ENSMUSG00000074506	307.958	-0.323219	0.369377	-0.875039	0.381553	0.915809
ENSMUSG00000090066	8.46781	-0.840532	0.960215	-0.875359	0.381379	0.915809
ENSMUSG00000036062	69.6616	-0.570321	0.651797	-0.874998	0.381575	0.915809
ENSMUSG00000028344	173.625	0.284727	0.324257	0.878093	0.379893	0.915809
ENSMUSG00000061887	704.896	0.298069	0.34054	0.875283	0.38142	0.915809
ENSMUSG00000083365	22.6952	0.570332	0.651639	0.875227	0.38145	0.915809
ENSMUSG00000046671	1554.97	0.208498	0.237784	0.876838	0.380575	0.915809
ENSMUSG00000036087	894.635	-0.239492	0.273	-0.87726	0.380345	0.915809
ENSMUSG00000029152	2425.18	0.191536	0.218428	0.876884	0.38055	0.915809
ENSMUSG00000023106	506.29	-0.253089	0.28925	-0.874984	0.381583	0.915809
ENSMUSG00000093445	1125.32	0.281432	0.321589	0.87513	0.381503	0.915809
ENSMUSG00000029587	280.606	-0.226365	0.258007	-0.877363	0.38029	0.915809
ENSMUSG00000047515	8.44068	-0.763126	0.871298	-0.875849	0.381112	0.915809
ENSMUSG00000108723	15.5819	-0.714249	0.815865	-0.87545	0.381329	0.915809
ENSMUSG00000010461	83.2417	0.390714	0.445922	0.876194	0.380924	0.915809
ENSMUSG00000037868	331.247	-0.24585	0.280778	-0.875603	0.381246	0.915809
ENSMUSG00000055053	3211.61	-0.246419	0.281385	-0.875737	0.381173	0.915809
ENSMUSG00000096718	40.9236	-0.496964	0.566814	-0.876767	0.380613	0.915809
ENSMUSG00000074461	16.943	0.631995	0.719373	0.878536	0.379653	0.915809
ENSMUSG00000036030	104.699	-0.297663	0.339177	-0.877605	0.380158	0.915809
ENSMUSG00000020297	4.71734	1.07602	1.22901	0.875518	0.381292	0.915809
ENSMUSG00000006169	741.587	-0.246832	0.282076	-0.875055	0.381544	0.915809
ENSMUSG00000020910	161.716	0.252324	0.288237	0.875407	0.381353	0.915809
ENSMUSG00000034708	19994.1	0.195401	0.222711	0.877373	0.380284	0.915809
ENSMUSG00000025580	1265.71	0.208112	0.237686	0.875575	0.381261	0.915809
ENSMUSG00000048445	145.591	-0.352938	0.402372	-0.877142	0.38041	0.915809
ENSMUSG00000006958	40.1231	0.626696	0.714594	0.876996	0.380489	0.915809
ENSMUSG00000032965	303.789	-0.285588	0.32565	-0.876978	0.380499	0.915809
ENSMUSG00000117147	5.31239	1.79778	2.05216	0.876046	0.381005	0.915809
ENSMUSG00000041119	16.8425	-0.73398	0.837982	-0.87589	0.38109	0.915809
ENSMUSG00000036185	7.3314	0.956938	1.09055	0.877483	0.380224	0.915809
ENSMUSG00000002661	226.295	0.279021	0.317633	0.878439	0.379705	0.915809
ENSMUSG00000024987	15.6653	0.644008	0.733032	0.878553	0.379644	0.915809
ENSMUSG00000026893	151.689	-0.351572	0.401861	-0.87486	0.38165	0.915844
ENSMUSG00000048621	24.8126	-0.493779	0.564536	-0.874663	0.381757	0.915976
ENSMUSG00000044709	623.49	0.233271	0.266776	0.874407	0.381897	0.916
ENSMUSG00000063550	1021.42	-0.213281	0.243878	-0.874543	0.381823	0.916
ENSMUSG00000059890	919.993	-0.198528	0.227081	-0.87426	0.381977	0.916
ENSMUSG00000103731	9.01793	0.69415	0.793971	0.874276	0.381968	0.916
ENSMUSG00000052062	189.52	-0.259564	0.297168	-0.87346	0.382412	0.916039
ENSMUSG00000015314	32.3713	0.432345	0.49475	0.873865	0.382192	0.916039
ENSMUSG00000078881	97.0993	-1.2338	1.41219	-0.873678	0.382294	0.916039
ENSMUSG00000028007	305.719	-0.356012	0.407352	-0.873965	0.382138	0.916039
ENSMUSG00000036733	1480.86	0.212724	0.243454	0.873774	0.382241	0.916039
ENSMUSG00000025583	713.794	-0.226477	0.259143	-0.873948	0.382147	0.916039
ENSMUSG00000098905	30.5779	0.394269	0.451308	0.873614	0.382328	0.916039
ENSMUSG00000024590	259.504	-0.232797	0.266503	-0.873523	0.382378	0.916039
ENSMUSG00000101450	15.4634	-0.624681	0.715472	-0.873103	0.382607	0.9161
ENSMUSG00000104388	28.2909	0.677735	0.776303	0.873029	0.382647	0.9161
ENSMUSG00000097924	5.52946	-0.99178	1.13598	-0.873058	0.382632	0.9161
ENSMUSG00000031505	944.934	0.19754	0.226212	0.873251	0.382526	0.9161
ENSMUSG00000059273	1530.07	-0.187634	0.214977	-0.872811	0.382766	0.916133
ENSMUSG00000030630	1001.33	0.231769	0.265541	0.872818	0.382762	0.916133
ENSMUSG00000025597	28.735	0.516667	0.592139	0.872544	0.382912	0.916183
ENSMUSG00000033420	478.524	0.279267	0.320083	0.872485	0.382944	0.916183
ENSMUSG00000043024	21.2512	-0.529984	0.607314	-0.872668	0.382844	0.916183
ENSMUSG00000036655	6.1433	-1.02686	1.17726	-0.87224	0.383077	0.916376
ENSMUSG00000074682	45.8959	0.550923	0.632712	0.870733	0.3839	0.916462
ENSMUSG00000028292	168.861	-0.210703	0.241904	-0.871022	0.383742	0.916462
ENSMUSG00000028958	147.079	0.325825	0.37405	0.871074	0.383714	0.916462
ENSMUSG00000053293	940.6	-0.230914	0.264935	-0.87159	0.383432	0.916462
ENSMUSG00000001794	9353.6	0.239356	0.274818	0.87096	0.383776	0.916462
ENSMUSG00000097974	7.83423	-0.829606	0.951454	-0.871935	0.383244	0.916462
ENSMUSG00000030967	790.585	0.227329	0.26094	0.871192	0.383649	0.916462
ENSMUSG00000097353	31.0835	0.5403	0.62016	0.871228	0.38363	0.916462
ENSMUSG00000002393	756.037	0.253648	0.291277	0.870814	0.383856	0.916462
ENSMUSG00000033703	316.803	0.247899	0.284669	0.870833	0.383845	0.916462
ENSMUSG00000034664	28.3357	-0.564862	0.648271	-0.871336	0.383571	0.916462
ENSMUSG00000098134	130.282	0.290882	0.333599	0.871952	0.383235	0.916462
ENSMUSG00000103898	47.3712	-0.5029	0.577013	-0.871557	0.38345	0.916462
ENSMUSG00000061046	553.41	0.269246	0.30882	0.871856	0.383287	0.916462
ENSMUSG00000024300	2066.02	0.335648	0.385386	0.870941	0.383786	0.916462
ENSMUSG00000052310	3566.72	-0.243776	0.280033	-0.870524	0.384014	0.916609
ENSMUSG00000068264	422.931	0.222615	0.255765	0.87039	0.384087	0.916658
ENSMUSG00000032575	1879.28	0.242417	0.278556	0.870263	0.384157	0.916699
ENSMUSG00000023990	1451.71	0.204088	0.234592	0.869969	0.384318	0.91684
ENSMUSG00000043991	543.787	-0.265922	0.305671	-0.869963	0.38432	0.91684
ENSMUSG00000027713	12.0469	-0.699898	0.804613	-0.869857	0.384379	0.916854
ENSMUSG00000094491	7.77362	1.42111	1.63395	0.869737	0.384444	0.916884
ENSMUSG00000021967	432.654	0.26959	0.31021	0.869055	0.384817	0.917649
ENSMUSG00000074884	9127.96	0.276641	0.318471	0.868652	0.385038	0.91771
ENSMUSG00000051220	45.7972	-0.37483	0.431733	-0.868199	0.385285	0.91771
ENSMUSG00000027889	774.223	-0.225967	0.260181	-0.8685	0.385121	0.91771
ENSMUSG00000085399	31.302	0.566336	0.652148	0.868417	0.385166	0.91771
ENSMUSG00000086320	7.14559	-0.965309	1.11204	-0.868049	0.385368	0.91771
ENSMUSG00000000409	77.2816	0.429502	0.494744	0.868131	0.385323	0.91771
ENSMUSG00000047719	418.185	-0.22355	0.257503	-0.868147	0.385314	0.91771
ENSMUSG00000032514	36.1557	-0.492091	0.566377	-0.868839	0.384935	0.91771
ENSMUSG00000042302	469.879	0.289496	0.333415	0.868275	0.385244	0.91771
ENSMUSG00000020919	1103.03	-0.172997	0.199119	-0.868809	0.384951	0.91771
ENSMUSG00000025982	4119.32	-0.231634	0.266981	-0.867602	0.385612	0.917791
ENSMUSG00000064065	12.9645	-0.561388	0.646922	-0.867783	0.385513	0.917791
ENSMUSG00000078695	433.713	0.257221	0.296467	0.86762	0.385602	0.917791
ENSMUSG00000025203	12388.5	-0.401956	0.463216	-0.86775	0.385531	0.917791
ENSMUSG00000003355	178.903	0.325344	0.375034	0.867505	0.385665	0.917793
ENSMUSG00000027661	45.0582	0.380576	0.438921	0.867072	0.385902	0.917982
ENSMUSG00000002409	588.612	0.30067	0.346719	0.867184	0.385841	0.917982
ENSMUSG00000001366	438.693	0.200011	0.230651	0.867157	0.385856	0.917982
ENSMUSG00000067714	34.6116	0.649787	0.749513	0.866945	0.385972	0.918023
ENSMUSG00000004371	4.57122	-1.19402	1.37763	-0.866714	0.386099	0.918074
ENSMUSG00000082988	7.48316	-0.731827	0.844314	-0.866771	0.386068	0.918074
ENSMUSG00000098104	5.76542	0.936452	1.13931	0.821948	0.411107	0.918105
ENSMUSG00000090031	73.8702	-0.438071	0.516702	-0.847821	0.396538	0.918105
ENSMUSG00000041670	6.37534	0.937979	1.08831	0.86187	0.388759	0.918105
ENSMUSG00000001143	500.65	0.233975	0.277155	0.844204	0.398556	0.918105
ENSMUSG00000101337	14.7055	-0.597475	0.726999	-0.821837	0.41117	0.918105
ENSMUSG00000045954	238.379	-0.360952	0.434823	-0.830111	0.406476	0.918105
ENSMUSG00000100007	11.6753	-1.04477	1.21841	-0.857485	0.391177	0.918105
ENSMUSG00000038349	92.6354	-0.348963	0.408797	-0.853634	0.393308	0.918105
ENSMUSG00000025964	582.769	0.362193	0.432236	0.837951	0.402058	0.918105
ENSMUSG00000025956	338.088	0.212629	0.258617	0.822176	0.410977	0.918105
ENSMUSG00000113880	6.51222	-0.821812	0.993108	-0.827514	0.407946	0.918105
ENSMUSG00000044337	208.299	-0.493883	0.584708	-0.844667	0.398297	0.918105
ENSMUSG00000034159	4.58496	1.48269	1.78827	0.82912	0.407036	0.918105
ENSMUSG00000100347	71.3037	-0.431968	0.503382	-0.858131	0.39082	0.918105
ENSMUSG00000026333	89.083	-0.263637	0.314828	-0.837398	0.402369	0.918105
ENSMUSG00000089791	22.8879	-0.418357	0.505978	-0.826827	0.408335	0.918105
ENSMUSG00000047496	80.3721	-0.367513	0.437482	-0.840065	0.400872	0.918105
ENSMUSG00000026315	402.161	-0.238671	0.285399	-0.836269	0.403003	0.918105
ENSMUSG00000042474	10.652	-0.963979	1.14557	-0.841487	0.400075	0.918105
ENSMUSG00000004552	8.13337	0.672448	0.809795	0.830394	0.406316	0.918105
ENSMUSG00000052726	5.58335	-0.973985	1.12621	-0.864837	0.387128	0.918105
ENSMUSG00000033849	19.2578	0.779792	0.921176	0.846517	0.397264	0.918105
ENSMUSG00000042772	1167.13	-0.232929	0.279582	-0.833132	0.40477	0.918105
ENSMUSG00000102964	15.3279	-0.544621	0.649329	-0.838745	0.401613	0.918105
ENSMUSG00000026602	17.1248	-0.548776	0.668008	-0.821511	0.411355	0.918105
ENSMUSG00000089829	6.6786	0.785454	0.948647	0.827973	0.407686	0.918105
ENSMUSG00000026674	398.73	0.236325	0.287906	0.820839	0.411738	0.918105
ENSMUSG00000062729	850.541	0.263161	0.31887	0.825292	0.409206	0.918105
ENSMUSG00000038034	11631.8	-0.247357	0.296223	-0.835036	0.403697	0.918105
ENSMUSG00000026516	730.546	-0.277795	0.322268	-0.862001	0.388687	0.918105
ENSMUSG00000072258	149.714	-0.312315	0.363207	-0.859881	0.389855	0.918105
ENSMUSG00000026655	534.136	0.265056	0.323266	0.819931	0.412255	0.918105
ENSMUSG00000082953	12.1872	-0.686792	0.837307	-0.820238	0.41208	0.918105
ENSMUSG00000026737	885.826	0.274268	0.323839	0.846927	0.397036	0.918105
ENSMUSG00000026944	2266.12	-0.277618	0.330895	-0.838992	0.401474	0.918105
ENSMUSG00000026809	18.9078	0.596994	0.718533	0.830851	0.406058	0.918105
ENSMUSG00000035666	639.438	-0.25659	0.298819	-0.858678	0.390518	0.918105
ENSMUSG00000019715	726.608	-0.224148	0.272947	-0.821213	0.411525	0.918105
ENSMUSG00000007476	720.54	-0.248537	0.292181	-0.850627	0.394976	0.918105
ENSMUSG00000026810	749.652	0.19723	0.235853	0.83624	0.40302	0.918105
ENSMUSG00000059013	755.249	0.191317	0.224752	0.851235	0.394639	0.918105
ENSMUSG00000026788	535.767	-0.230808	0.268065	-0.861016	0.389229	0.918105
ENSMUSG00000081992	35.0844	-0.357869	0.431411	-0.829533	0.406803	0.918105
ENSMUSG00000025201	20.6169	0.478012	0.56807	0.841465	0.400087	0.918105
ENSMUSG00000026991	2991.13	-0.250458	0.293919	-0.852133	0.39414	0.918105
ENSMUSG00000026987	552.78	-0.334141	0.38828	-0.860567	0.389476	0.918105
ENSMUSG00000075312	122.84	0.366557	0.423337	0.865875	0.386559	0.918105
ENSMUSG00000097025	5.75464	-0.850498	1.00952	-0.842482	0.399518	0.918105
ENSMUSG00000075284	726.384	0.193312	0.233271	0.828701	0.407274	0.918105
ENSMUSG00000002732	387.245	-0.276706	0.335006	-0.825972	0.40882	0.918105
ENSMUSG00000027282	1850.44	-0.223441	0.271003	-0.824497	0.409657	0.918105
ENSMUSG00000049922	523.436	-0.214316	0.260681	-0.822139	0.410998	0.918105
ENSMUSG00000027180	976.138	-0.190188	0.222621	-0.854312	0.392932	0.918105
ENSMUSG00000034032	509.164	-0.213749	0.256402	-0.83365	0.404478	0.918105
ENSMUSG00000033943	991.64	-0.266859	0.314287	-0.849094	0.395829	0.918105
ENSMUSG00000033852	28.0891	-2.17814	2.59416	-0.839631	0.401115	0.918105
ENSMUSG00000098488	41.8567	0.571275	0.668702	0.854305	0.392936	0.918105
ENSMUSG00000000308	7.804	-1.11802	1.33824	-0.835437	0.403472	0.918105
ENSMUSG00000091337	1709.46	0.287247	0.348731	0.823692	0.410115	0.918105
ENSMUSG00000034850	2115.27	-0.218686	0.256934	-0.851138	0.394692	0.918105
ENSMUSG00000027368	705.331	-0.249468	0.288916	-0.863462	0.387883	0.918105
ENSMUSG00000034800	159.926	-0.306015	0.365452	-0.837362	0.402389	0.918105
ENSMUSG00000027406	1530.24	-0.246072	0.295396	-0.833026	0.40483	0.918105
ENSMUSG00000027490	449.983	0.349122	0.424747	0.821954	0.411103	0.918105
ENSMUSG00000017817	1041.13	-0.469981	0.568762	-0.826323	0.408621	0.918105
ENSMUSG00000038914	1186.62	-0.256283	0.309059	-0.829235	0.406971	0.918105
ENSMUSG00000037636	56.9705	-0.313698	0.377689	-0.830574	0.406215	0.918105
ENSMUSG00000005696	5.52269	-0.787693	0.930296	-0.846713	0.397155	0.918105
ENSMUSG00000037010	472.468	-0.894191	1.07699	-0.830265	0.406389	0.918105
ENSMUSG00000081684	363.48	-0.276504	0.325476	-0.849535	0.395584	0.918105
ENSMUSG00000025630	1039.5	0.216103	0.249701	0.865446	0.386794	0.918105
ENSMUSG00000067873	618.724	-0.223367	0.268837	-0.830863	0.406051	0.918105
ENSMUSG00000031388	256.511	0.261549	0.317932	0.822657	0.410703	0.918105
ENSMUSG00000025151	4441.57	-0.23296	0.284134	-0.819896	0.412275	0.918105
ENSMUSG00000031216	654.257	0.199767	0.238634	0.837126	0.402522	0.918105
ENSMUSG00000087174	135.928	-0.420269	0.50528	-0.831754	0.405548	0.918105
ENSMUSG00000052821	27.1969	0.431056	0.525381	0.820465	0.411951	0.918105
ENSMUSG00000025665	20.7107	-0.435107	0.517568	-0.840676	0.40053	0.918105
ENSMUSG00000034551	59.6871	-0.429175	0.498068	-0.86168	0.388863	0.918105
ENSMUSG00000033578	12.3742	0.667735	0.792425	0.842647	0.399426	0.918105
ENSMUSG00000031262	59.6208	-0.30749	0.363802	-0.845212	0.397992	0.918105
ENSMUSG00000031266	2154.14	0.226944	0.265686	0.854182	0.393004	0.918105
ENSMUSG00000042595	131.839	-0.324473	0.395719	-0.819958	0.41224	0.918105
ENSMUSG00000083474	6.59157	-1.25757	1.46788	-0.856723	0.391598	0.918105
ENSMUSG00000031303	180.447	-0.363917	0.423506	-0.859297	0.390177	0.918105
ENSMUSG00000031370	578.317	-0.25599	0.299854	-0.853713	0.393264	0.918105
ENSMUSG00000056900	19.0562	0.622518	0.753419	0.826257	0.408658	0.918105
ENSMUSG00000050174	81.5047	-0.319051	0.380657	-0.838159	0.401941	0.918105
ENSMUSG00000027824	14.7502	-0.738052	0.895996	-0.823722	0.410097	0.918105
ENSMUSG00000027804	772.982	-0.220732	0.258387	-0.85427	0.392955	0.918105
ENSMUSG00000019710	912.008	0.182522	0.214538	0.850765	0.3949	0.918105
ENSMUSG00000028039	11.6861	-0.97589	1.16768	-0.835754	0.403293	0.918105
ENSMUSG00000027952	309.028	0.22065	0.258805	0.85257	0.393898	0.918105
ENSMUSG00000046280	218.753	0.289028	0.336165	0.859781	0.38991	0.918105
ENSMUSG00000042404	731.18	0.247759	0.288512	0.858748	0.39048	0.918105
ENSMUSG00000063767	8.91719	0.716341	0.863824	0.829267	0.406953	0.918105
ENSMUSG00000105892	9.25615	-0.6968	0.806922	-0.863528	0.387847	0.918105
ENSMUSG00000028145	104.186	-0.331255	0.38286	-0.865213	0.386922	0.918105
ENSMUSG00000005625	2066.21	-0.246216	0.284381	-0.865798	0.386601	0.918105
ENSMUSG00000038543	211.255	0.345688	0.419848	0.823367	0.4103	0.918105
ENSMUSG00000038526	1489.07	0.349266	0.419666	0.832247	0.40527	0.918105
ENSMUSG00000106262	20.1114	-0.549704	0.664051	-0.827803	0.407782	0.918105
ENSMUSG00000015947	200.802	0.321145	0.379782	0.845603	0.397774	0.918105
ENSMUSG00000027879	1308.53	-0.241174	0.285657	-0.844279	0.398514	0.918105
ENSMUSG00000091575	36.8779	-0.43141	0.516146	-0.835829	0.403251	0.918105
ENSMUSG00000040562	734.709	-0.47741	0.562004	-0.849477	0.395616	0.918105
ENSMUSG00000106022	14.9871	-0.635116	0.738548	-0.859952	0.389816	0.918105
ENSMUSG00000037072	5166.34	-0.220529	0.261901	-0.842033	0.399769	0.918105
ENSMUSG00000028187	295.474	-0.22636	0.26678	-0.84849	0.396165	0.918105
ENSMUSG00000028221	1055.49	-0.224483	0.26132	-0.859035	0.390321	0.918105
ENSMUSG00000028224	307.581	-0.347497	0.416459	-0.834409	0.404051	0.918105
ENSMUSG00000028289	193.873	-0.280409	0.332274	-0.84391	0.39872	0.918105
ENSMUSG00000039967	311.708	-0.401407	0.474881	-0.845281	0.397954	0.918105
ENSMUSG00000028430	1194.42	-0.246573	0.285419	-0.863901	0.387643	0.918105
ENSMUSG00000028464	606.409	0.762706	0.92256	0.826728	0.408391	0.918105
ENSMUSG00000028479	605.875	-0.182704	0.220575	-0.828309	0.407495	0.918105
ENSMUSG00000078713	570.28	0.218998	0.256706	0.853108	0.393599	0.918105
ENSMUSG00000061455	497.692	-0.196204	0.238171	-0.823795	0.410056	0.918105
ENSMUSG00000039634	56.4853	-0.304674	0.366667	-0.83093	0.406013	0.918105
ENSMUSG00000060206	614.425	-0.278891	0.334545	-0.833643	0.404482	0.918105
ENSMUSG00000028370	23.7842	0.448451	0.54249	0.826654	0.408433	0.918105
ENSMUSG00000028556	1627.1	-0.203579	0.242638	-0.839026	0.401455	0.918105
ENSMUSG00000047502	33.4042	-0.855111	1.01144	-0.845438	0.397866	0.918105
ENSMUSG00000028567	1190.48	0.275056	0.322198	0.853686	0.393279	0.918105
ENSMUSG00000028690	86.9435	0.364122	0.433448	0.84006	0.400875	0.918105
ENSMUSG00000033326	984.148	-0.167964	0.197505	-0.85043	0.395086	0.918105
ENSMUSG00000006389	5.92081	0.833419	1.00409	0.830022	0.406526	0.918105
ENSMUSG00000028889	420.174	-0.280475	0.338415	-0.828791	0.407223	0.918105
ENSMUSG00000073758	24.2022	-0.469107	0.554115	-0.846588	0.397225	0.918105
ENSMUSG00000043962	2493.53	-0.195633	0.231059	-0.846678	0.397175	0.918105
ENSMUSG00000028910	255.804	-0.246979	0.296278	-0.833605	0.404504	0.918105
ENSMUSG00000003038	507.126	0.215032	0.253028	0.849837	0.395416	0.918105
ENSMUSG00000037366	436.955	0.241177	0.286367	0.842195	0.399679	0.918105
ENSMUSG00000078521	11.1227	-0.706025	0.848567	-0.832021	0.405397	0.918105
ENSMUSG00000036995	60.0343	0.38172	0.461155	0.827749	0.407813	0.918105
ENSMUSG00000028763	14379.8	-0.259615	0.303566	-0.855217	0.392431	0.918105
ENSMUSG00000028737	372.155	0.250541	0.293734	0.852955	0.393684	0.918105
ENSMUSG00000020220	947.925	-0.18181	0.213335	-0.852225	0.394089	0.918105
ENSMUSG00000047777	505.303	-0.229885	0.269377	-0.853396	0.39344	0.918105
ENSMUSG00000024793	13.142	-0.84455	1.00651	-0.839091	0.401418	0.918105
ENSMUSG00000029060	682.655	0.306531	0.358623	0.854743	0.392694	0.918105
ENSMUSG00000029076	4968.27	0.181162	0.219073	0.826947	0.408267	0.918105
ENSMUSG00000041936	3536.45	0.21726	0.251661	0.863302	0.387972	0.918105
ENSMUSG00000040473	30.1187	-0.677974	0.809278	-0.837751	0.40217	0.918105
ENSMUSG00000056004	39.6018	-0.496121	0.59936	-0.827752	0.407811	0.918105
ENSMUSG00000029017	1031.77	-0.22601	0.273493	-0.826384	0.408586	0.918105
ENSMUSG00000013629	574.446	-0.248382	0.300834	-0.825646	0.409005	0.918105
ENSMUSG00000106928	32.4839	-0.44865	0.524436	-0.855491	0.39228	0.918105
ENSMUSG00000039682	643.823	-0.213963	0.257576	-0.83068	0.406154	0.918105
ENSMUSG00000105402	60.8738	0.379118	0.452472	0.837882	0.402097	0.918105
ENSMUSG00000029201	1660.85	-0.276714	0.335532	-0.824704	0.40954	0.918105
ENSMUSG00000107171	6.90373	-0.849708	0.992352	-0.856256	0.391856	0.918105
ENSMUSG00000036435	715.339	-0.225933	0.275235	-0.820872	0.411719	0.918105
ENSMUSG00000029254	143.603	0.434841	0.514903	0.844511	0.398384	0.918105
ENSMUSG00000106438	6.39803	-0.809249	0.942752	-0.85839	0.390677	0.918105
ENSMUSG00000106288	5.84715	-0.836328	0.976411	-0.856532	0.391703	0.918105
ENSMUSG00000062234	2081.74	-0.166328	0.194219	-0.856397	0.391778	0.918105
ENSMUSG00000013495	592.704	0.204406	0.247206	0.826868	0.408312	0.918105
ENSMUSG00000072762	46.5761	-0.382677	0.449659	-0.851038	0.394748	0.918105
ENSMUSG00000033434	557.61	0.224176	0.262235	0.854865	0.392626	0.918105
ENSMUSG00000029575	380.334	0.245964	0.298077	0.825169	0.409276	0.918105
ENSMUSG00000029524	195.009	0.289509	0.339497	0.85276	0.393792	0.918105
ENSMUSG00000083833	984.912	-0.229579	0.279753	-0.820649	0.411846	0.918105
ENSMUSG00000032850	336.956	-0.249946	0.298263	-0.838006	0.402027	0.918105
ENSMUSG00000106915	11.3586	-0.864959	1.02332	-0.845246	0.397973	0.918105
ENSMUSG00000029387	293.817	-0.232537	0.272272	-0.854062	0.393071	0.918105
ENSMUSG00000080893	620.199	0.217186	0.259152	0.838062	0.401996	0.918105
ENSMUSG00000040557	113.288	0.429197	0.511618	0.8389	0.401525	0.918105
ENSMUSG00000000916	210.67	-0.241981	0.293681	-0.823958	0.409964	0.918105
ENSMUSG00000029715	201.662	0.280417	0.335618	0.835526	0.403422	0.918105
ENSMUSG00000081228	29.421	0.393141	0.475839	0.826206	0.408687	0.918105
ENSMUSG00000036948	590.161	0.286602	0.33809	0.847709	0.3966	0.918105
ENSMUSG00000025854	1732.96	0.245121	0.283663	0.864128	0.387518	0.918105
ENSMUSG00000045438	287.077	0.202687	0.243258	0.833218	0.404722	0.918105
ENSMUSG00000029636	417.605	1.01786	1.20683	0.843416	0.398996	0.918105
ENSMUSG00000029759	570.326	0.197962	0.231145	0.856439	0.391755	0.918105
ENSMUSG00000093651	9.115	-0.762346	0.929888	-0.819826	0.412316	0.918105
ENSMUSG00000038600	9.68173	-0.767532	0.911488	-0.842065	0.399752	0.918105
ENSMUSG00000029735	66.0173	0.298071	0.35537	0.838762	0.401603	0.918105
ENSMUSG00000090019	72.8557	0.291574	0.336546	0.866371	0.386287	0.918105
ENSMUSG00000029815	225.033	-0.248259	0.292609	-0.848432	0.396197	0.918105
ENSMUSG00000059486	686.842	-0.186127	0.226312	-0.822434	0.41083	0.918105
ENSMUSG00000087231	41.9224	-0.529735	0.626839	-0.845089	0.398061	0.918105
ENSMUSG00000076549	78.1236	2.16939	2.53691	0.855131	0.392478	0.918105
ENSMUSG00000034968	29.0533	0.504197	0.601358	0.838431	0.401789	0.918105
ENSMUSG00000043131	2285.73	-0.22596	0.261019	-0.865684	0.386664	0.918105
ENSMUSG00000098142	11.623	0.715675	0.859218	0.832938	0.40488	0.918105
ENSMUSG00000097730	63.3577	-0.530775	0.621457	-0.854082	0.39306	0.918105
ENSMUSG00000045095	263.748	-0.3281	0.391263	-0.838564	0.401714	0.918105
ENSMUSG00000001632	862.476	-0.212732	0.250263	-0.850034	0.395306	0.918105
ENSMUSG00000030321	47.7348	-0.604826	0.72841	-0.830337	0.406348	0.918105
ENSMUSG00000030322	164.58	-0.328951	0.399908	-0.822566	0.410755	0.918105
ENSMUSG00000042079	5349.08	-0.240633	0.282012	-0.853272	0.393509	0.918105
ENSMUSG00000041477	421.169	-0.373453	0.439234	-0.850238	0.395193	0.918105
ENSMUSG00000030330	840.82	0.23219	0.273795	0.848045	0.396413	0.918105
ENSMUSG00000000184	17731.6	-0.191571	0.232221	-0.82495	0.4094	0.918105
ENSMUSG00000043932	9.60255	0.970773	1.16286	0.834818	0.40382	0.918105
ENSMUSG00000043298	30.391	-1.53457	1.80154	-0.851812	0.394318	0.918105
ENSMUSG00000030246	1854.26	0.285178	0.335109	0.851001	0.394769	0.918105
ENSMUSG00000078813	121.06	0.228837	0.276486	0.827661	0.407862	0.918105
ENSMUSG00000046792	493.375	0.216103	0.255186	0.846845	0.397082	0.918105
ENSMUSG00000012848	7680.55	0.207306	0.250075	0.828975	0.407118	0.918105
ENSMUSG00000041571	4902.52	0.337894	0.403281	0.837862	0.402108	0.918105
ENSMUSG00000041560	2524.93	0.19645	0.230449	0.852467	0.393955	0.918105
ENSMUSG00000030376	8.3903	-0.767907	0.915331	-0.838939	0.401503	0.918105
ENSMUSG00000044317	85.7387	0.344896	0.416946	0.827197	0.408125	0.918105
ENSMUSG00000062300	751.441	0.212343	0.255099	0.832395	0.405186	0.918105
ENSMUSG00000040857	1239	0.252031	0.294592	0.855526	0.39226	0.918105
ENSMUSG00000003438	684.811	0.271934	0.315459	0.862027	0.388672	0.918105
ENSMUSG00000003444	313.009	0.194621	0.224962	0.865128	0.386969	0.918105
ENSMUSG00000053898	1596.22	0.192635	0.230587	0.835412	0.403486	0.918105
ENSMUSG00000013928	6.02655	0.834383	0.989469	0.843263	0.399081	0.918105
ENSMUSG00000108753	6.95613	0.768598	0.916125	0.838966	0.401489	0.918105
ENSMUSG00000056383	177.136	-0.248337	0.30001	-0.827763	0.407804	0.918105
ENSMUSG00000002205	661.641	0.253436	0.294279	0.861209	0.389123	0.918105
ENSMUSG00000038539	4347.09	0.288487	0.336885	0.856335	0.391813	0.918105
ENSMUSG00000109324	1000.16	-0.306976	0.356142	-0.861948	0.388716	0.918105
ENSMUSG00000007833	795.461	0.249286	0.291316	0.855722	0.392151	0.918105
ENSMUSG00000002778	3133.9	0.262987	0.303765	0.865756	0.386624	0.918105
ENSMUSG00000030452	1049.11	-0.203818	0.247546	-0.823354	0.410307	0.918105
ENSMUSG00000070520	320.049	0.191207	0.229224	0.834152	0.404196	0.918105
ENSMUSG00000025724	1387.94	0.21518	0.261088	0.82417	0.409843	0.918105
ENSMUSG00000108825	55.4002	-0.413435	0.501872	-0.823785	0.410062	0.918105
ENSMUSG00000030621	151.53	0.341054	0.400156	0.852302	0.394046	0.918105
ENSMUSG00000097162	31.0749	0.387289	0.467739	0.828002	0.407669	0.918105
ENSMUSG00000036111	106.115	0.534448	0.631954	0.845706	0.397717	0.918105
ENSMUSG00000038296	181.542	-0.246251	0.298876	-0.823923	0.409983	0.918105
ENSMUSG00000030769	4.80091	1.07626	1.24856	0.862004	0.388685	0.918105
ENSMUSG00000073838	610.687	0.259524	0.31578	0.821851	0.411162	0.918105
ENSMUSG00000042308	1114.16	-0.192478	0.229448	-0.838876	0.401539	0.918105
ENSMUSG00000108596	5.65442	-0.956424	1.16055	-0.824114	0.409875	0.918105
ENSMUSG00000030946	270.055	0.256428	0.308835	0.830307	0.406365	0.918105
ENSMUSG00000110027	41.1282	-1.2679	1.49835	-0.846199	0.397442	0.918105
ENSMUSG00000037519	3683.16	-0.281703	0.327324	-0.860624	0.389445	0.918105
ENSMUSG00000031075	135.818	-0.271763	0.328219	-0.827995	0.407674	0.918105
ENSMUSG00000079685	194.355	-0.359407	0.431089	-0.833718	0.40444	0.918105
ENSMUSG00000090112	444.537	-0.2523	0.296591	-0.850666	0.394955	0.918105
ENSMUSG00000039835	238.825	-0.24782	0.300798	-0.823876	0.41001	0.918105
ENSMUSG00000019986	286.12	-0.302728	0.367679	-0.823349	0.410309	0.918105
ENSMUSG00000075297	37.3271	0.543837	0.648117	0.839102	0.401412	0.918105
ENSMUSG00000037490	22.0391	0.697404	0.842719	0.827565	0.407917	0.918105
ENSMUSG00000019899	436.197	0.34442	0.416796	0.826352	0.408605	0.918105
ENSMUSG00000038522	7.51184	0.758141	0.8889	0.852898	0.393716	0.918105
ENSMUSG00000019838	271.472	0.298608	0.358924	0.831953	0.405436	0.918105
ENSMUSG00000019802	1527.6	-0.260878	0.304956	-0.855459	0.392297	0.918105
ENSMUSG00000019797	168.201	-0.2075	0.245008	-0.846912	0.397044	0.918105
ENSMUSG00000019916	1563.19	0.221455	0.265133	0.83526	0.403571	0.918105
ENSMUSG00000009654	25.4685	0.50786	0.596141	0.851913	0.394262	0.918105
ENSMUSG00000020072	13.9956	0.570359	0.6709	0.850139	0.395248	0.918105
ENSMUSG00000001150	603.352	-0.167561	0.196232	-0.853891	0.393166	0.918105
ENSMUSG00000020260	1906.62	0.202571	0.246432	0.822016	0.411068	0.918105
ENSMUSG00000000730	6.93607	0.848505	0.996664	0.851344	0.394578	0.918105
ENSMUSG00000000732	95.694	0.361127	0.421572	0.856621	0.391654	0.918105
ENSMUSG00000053329	668.174	0.209944	0.250689	0.837467	0.40233	0.918105
ENSMUSG00000013858	2822.11	0.206707	0.239143	0.864363	0.387389	0.918105
ENSMUSG00000097889	5.49845	1.03275	1.19546	0.863895	0.387645	0.918105
ENSMUSG00000035027	2808.41	0.222903	0.259986	0.857367	0.391242	0.918105
ENSMUSG00000020246	390.327	-0.195813	0.228916	-0.85539	0.392335	0.918105
ENSMUSG00000020250	2115.49	-0.274453	0.328372	-0.835799	0.403268	0.918105
ENSMUSG00000020034	581.859	0.187517	0.219334	0.854941	0.392584	0.918105
ENSMUSG00000035365	45.8417	-0.385031	0.446161	-0.862986	0.388145	0.918105
ENSMUSG00000020023	1380.51	-0.379325	0.440353	-0.861411	0.389012	0.918105
ENSMUSG00000020205	5837.18	-0.197853	0.233949	-0.845713	0.397713	0.918105
ENSMUSG00000020132	1493.87	-0.211557	0.248179	-0.852439	0.393971	0.918105
ENSMUSG00000054934	103.471	0.401579	0.464799	0.863984	0.387597	0.918105
ENSMUSG00000020169	14.6302	-0.877636	1.03283	-0.849739	0.39547	0.918105
ENSMUSG00000112095	8.86177	0.677146	0.79712	0.84949	0.395609	0.918105
ENSMUSG00000019467	719.175	0.205767	0.246422	0.835019	0.403707	0.918105
ENSMUSG00000040280	646.755	0.914722	1.07527	0.850692	0.39494	0.918105
ENSMUSG00000025393	13242.8	-0.264341	0.30888	-0.855805	0.392106	0.918105
ENSMUSG00000044005	12.1332	0.62484	0.735586	0.849444	0.395634	0.918105
ENSMUSG00000039810	333.384	0.205342	0.249167	0.824116	0.409874	0.918105
ENSMUSG00000046589	38.4797	-0.498583	0.605503	-0.82342	0.410269	0.918105
ENSMUSG00000031497	39.2434	0.421847	0.490592	0.859872	0.389859	0.918105
ENSMUSG00000063362	276.775	-0.224364	0.271574	-0.826159	0.408714	0.918105
ENSMUSG00000039620	26.8671	0.581617	0.683482	0.850962	0.394791	0.918105
ENSMUSG00000031596	738.894	0.245587	0.297296	0.826068	0.408766	0.918105
ENSMUSG00000070047	1900.24	-0.170214	0.200154	-0.850415	0.395094	0.918105
ENSMUSG00000025591	211.853	-0.27583	0.328196	-0.840444	0.40066	0.918105
ENSMUSG00000055148	383.227	-0.257176	0.307788	-0.835562	0.403401	0.918105
ENSMUSG00000110057	178.819	0.274858	0.329886	0.83319	0.404738	0.918105
ENSMUSG00000031708	4186.72	0.237578	0.274422	0.86574	0.386633	0.918105
ENSMUSG00000033751	343.356	0.192813	0.229311	0.840834	0.400441	0.918105
ENSMUSG00000036934	111.831	-0.275476	0.32445	-0.849056	0.39585	0.918105
ENSMUSG00000047866	1128.17	-0.250558	0.302605	-0.828004	0.407668	0.918105
ENSMUSG00000031662	187.35	0.255633	0.305397	0.837053	0.402563	0.918105
ENSMUSG00000031734	581.563	-0.384979	0.445749	-0.863666	0.387771	0.918105
ENSMUSG00000061577	24.7131	-0.423286	0.513725	-0.823955	0.409965	0.918105
ENSMUSG00000031792	588.845	0.204601	0.238471	0.857971	0.390908	0.918105
ENSMUSG00000031671	249.062	-0.217938	0.259641	-0.839384	0.401254	0.918105
ENSMUSG00000061104	1310.82	0.228522	0.276198	0.827385	0.408019	0.918105
ENSMUSG00000035824	817.42	0.160723	0.189392	0.848622	0.396092	0.918105
ENSMUSG00000110652	5.4109	0.806178	0.970818	0.83041	0.406307	0.918105
ENSMUSG00000013155	126.451	0.282004	0.337186	0.836347	0.40296	0.918105
ENSMUSG00000031904	231.647	-0.259904	0.314922	-0.825294	0.409205	0.918105
ENSMUSG00000031753	867.741	0.215782	0.256362	0.841707	0.399952	0.918105
ENSMUSG00000034424	400.701	0.193966	0.235793	0.822612	0.410729	0.918105
ENSMUSG00000052557	518.645	-0.232989	0.276489	-0.84267	0.399413	0.918105
ENSMUSG00000074063	254.959	0.301635	0.352522	0.855649	0.392192	0.918105
ENSMUSG00000031827	9782.9	0.285948	0.342059	0.83596	0.403177	0.918105
ENSMUSG00000031819	905.626	0.213998	0.257813	0.830052	0.406509	0.918105
ENSMUSG00000095762	5.57009	0.887784	1.06448	0.834008	0.404276	0.918105
ENSMUSG00000001065	581.102	0.242884	0.282891	0.858578	0.390574	0.918105
ENSMUSG00000096579	9.35802	-0.96937	1.1649	-0.83215	0.405325	0.918105
ENSMUSG00000114853	5.01157	-1.50765	1.78937	-0.842556	0.399477	0.918105
ENSMUSG00000021767	630.256	-0.320399	0.38915	-0.823331	0.41032	0.918105
ENSMUSG00000021794	2934.32	-0.212697	0.249281	-0.853242	0.393525	0.918105
ENSMUSG00000035953	1256.12	0.157134	0.185356	0.84774	0.396583	0.918105
ENSMUSG00000049295	2095.94	0.235246	0.276021	0.852278	0.39406	0.918105
ENSMUSG00000022193	1519.95	0.2581	0.3126	0.825657	0.408999	0.918105
ENSMUSG00000034463	138.905	0.342883	0.409317	0.837697	0.402201	0.918105
ENSMUSG00000033595	5.92607	0.822406	0.978942	0.840097	0.400854	0.918105
ENSMUSG00000057886	48.571	-0.528761	0.626856	-0.843513	0.398942	0.918105
ENSMUSG00000032006	98.7329	0.332143	0.403386	0.823388	0.410288	0.918105
ENSMUSG00000053070	56.5482	-0.344646	0.419917	-0.820747	0.411791	0.918105
ENSMUSG00000091639	134.732	0.334305	0.397763	0.840461	0.40065	0.918105
ENSMUSG00000032086	675.61	-0.177615	0.21215	-0.837212	0.402473	0.918105
ENSMUSG00000032058	580.616	-0.229663	0.275432	-0.833828	0.404378	0.918105
ENSMUSG00000055069	5.35658	0.789397	0.96159	0.82093	0.411686	0.918105
ENSMUSG00000000088	1452.03	0.260095	0.313501	0.829647	0.406738	0.918105
ENSMUSG00000049526	102.587	0.254553	0.299945	0.848664	0.396068	0.918105
ENSMUSG00000039585	444.126	-0.23024	0.277955	-0.828338	0.407479	0.918105
ENSMUSG00000034839	101.67	0.444406	0.52564	0.845458	0.397855	0.918105
ENSMUSG00000032245	1267.89	0.261425	0.310518	0.841899	0.399845	0.918105
ENSMUSG00000032400	130.814	-0.226387	0.267504	-0.846295	0.397388	0.918105
ENSMUSG00000032816	161.995	0.31444	0.375317	0.837798	0.402144	0.918105
ENSMUSG00000042254	215.687	0.44422	0.525415	0.845465	0.397851	0.918105
ENSMUSG00000032387	216.458	-0.33427	0.395898	-0.844333	0.398483	0.918105
ENSMUSG00000052698	193.318	0.357231	0.419231	0.852111	0.394152	0.918105
ENSMUSG00000032221	26.4461	-0.573935	0.696243	-0.824331	0.409751	0.918105
ENSMUSG00000090626	152.706	-0.406473	0.47825	-0.849918	0.395371	0.918105
ENSMUSG00000032215	385.001	-0.214222	0.256358	-0.835637	0.403359	0.918105
ENSMUSG00000097073	47.656	-0.466086	0.557967	-0.835329	0.403533	0.918105
ENSMUSG00000100838	10.294	0.710239	0.825703	0.860163	0.389699	0.918105
ENSMUSG00000032407	673.459	-0.336143	0.400271	-0.839788	0.401027	0.918105
ENSMUSG00000032458	2647.79	-0.261179	0.301736	-0.865588	0.386716	0.918105
ENSMUSG00000037784	575.075	-0.239505	0.284533	-0.841747	0.39993	0.918105
ENSMUSG00000090639	100.488	-3.00091	3.48796	-0.860364	0.389589	0.918105
ENSMUSG00000043719	24.0986	0.703208	0.848529	0.828738	0.407253	0.918105
ENSMUSG00000019039	448.437	0.248185	0.302592	0.820195	0.412105	0.918105
ENSMUSG00000032599	627.34	0.227859	0.268568	0.848422	0.396203	0.918105
ENSMUSG00000049734	261.842	0.250811	0.291471	0.860501	0.389513	0.918105
ENSMUSG00000032504	2926.99	-0.208145	0.247065	-0.842471	0.399524	0.918105
ENSMUSG00000082816	6.53226	0.756716	0.921304	0.821353	0.411445	0.918105
ENSMUSG00000009079	5285.04	-0.21643	0.262808	-0.823528	0.410208	0.918105
ENSMUSG00000020474	443.841	-0.235055	0.271279	-0.86647	0.386233	0.918105
ENSMUSG00000078974	312.418	0.215454	0.258244	0.834303	0.40411	0.918105
ENSMUSG00000020122	312.79	-0.330439	0.395059	-0.836428	0.402914	0.918105
ENSMUSG00000020409	501.437	-0.252531	0.294417	-0.857732	0.39104	0.918105
ENSMUSG00000020340	1252.58	0.329229	0.400245	0.822567	0.410754	0.918105
ENSMUSG00000078153	192.452	0.250919	0.301107	0.833321	0.404664	0.918105
ENSMUSG00000020346	2000.28	0.184995	0.222221	0.832482	0.405137	0.918105
ENSMUSG00000020523	846.656	0.208863	0.24692	0.845873	0.397624	0.918105
ENSMUSG00000020441	167.927	0.22028	0.26145	0.842534	0.399489	0.918105
ENSMUSG00000005417	3379.83	-0.203415	0.236306	-0.860812	0.389341	0.918105
ENSMUSG00000042436	235.011	0.863357	1.00162	0.861964	0.388708	0.918105
ENSMUSG00000050270	112.659	0.374218	0.454706	0.822987	0.410515	0.918105
ENSMUSG00000018474	4106.17	0.185909	0.226056	0.822401	0.410849	0.918105
ENSMUSG00000057135	15.3759	-0.486152	0.575861	-0.844219	0.398547	0.918105
ENSMUSG00000070390	47.0709	0.419989	0.507988	0.826769	0.408368	0.918105
ENSMUSG00000020841	2048.09	0.178609	0.212515	0.840454	0.400654	0.918105
ENSMUSG00000037926	508.416	-0.214444	0.250713	-0.85534	0.392363	0.918105
ENSMUSG00000011877	3578.61	-0.261443	0.308265	-0.848112	0.396376	0.918105
ENSMUSG00000096983	15.421	-0.548794	0.656237	-0.836274	0.403001	0.918105
ENSMUSG00000039110	42.7744	-0.781429	0.933466	-0.837126	0.402521	0.918105
ENSMUSG00000001508	22.5672	0.830311	0.984704	0.843209	0.399112	0.918105
ENSMUSG00000047181	578.209	0.246011	0.290606	0.846545	0.397249	0.918105
ENSMUSG00000018659	424.748	0.265129	0.317857	0.834115	0.404216	0.918105
ENSMUSG00000018882	413.866	0.196212	0.235698	0.832472	0.405142	0.918105
ENSMUSG00000038352	137.701	0.294538	0.350667	0.839936	0.400944	0.918105
ENSMUSG00000058756	653.438	0.236586	0.282214	0.838321	0.40185	0.918105
ENSMUSG00000052915	1634.91	0.165286	0.198814	0.83136	0.40577	0.918105
ENSMUSG00000038013	421.786	-0.187308	0.220271	-0.850349	0.395131	0.918105
ENSMUSG00000017146	2236.59	-0.506916	0.592875	-0.855012	0.392544	0.918105
ENSMUSG00000085360	49.0137	0.492382	0.572611	0.85989	0.38985	0.918105
ENSMUSG00000034586	123.417	0.298093	0.349776	0.85224	0.394081	0.918105
ENSMUSG00000020775	600.006	0.240814	0.284474	0.846523	0.397261	0.918105
ENSMUSG00000020777	3385.04	-0.231208	0.274691	-0.841702	0.399955	0.918105
ENSMUSG00000061878	1592.79	-0.795727	0.970282	-0.820099	0.41216	0.918105
ENSMUSG00000110170	17.3885	0.714344	0.863251	0.827503	0.407952	0.918105
ENSMUSG00000025574	278.96	0.335239	0.392392	0.854348	0.392912	0.918105
ENSMUSG00000053113	831.37	-0.383096	0.44385	-0.863121	0.388071	0.918105
ENSMUSG00000039989	734.109	-0.177949	0.216188	-0.823122	0.410438	0.918105
ENSMUSG00000025372	786.214	0.242234	0.290678	0.833341	0.404653	0.918105
ENSMUSG00000025163	24.3135	0.535677	0.653401	0.819829	0.412313	0.918105
ENSMUSG00000076752	10.7944	-0.662082	0.7821	-0.846543	0.39725	0.918105
ENSMUSG00000069307	27.9209	0.909403	1.09129	0.833327	0.40466	0.918105
ENSMUSG00000060678	7.00084	0.890146	1.06851	0.833074	0.404803	0.918105
ENSMUSG00000025867	57.2514	0.482923	0.579642	0.833139	0.404766	0.918105
ENSMUSG00000021555	408.608	-0.257426	0.306886	-0.838834	0.401563	0.918105
ENSMUSG00000021476	446.469	0.19696	0.232936	0.845552	0.397803	0.918105
ENSMUSG00000021520	855.066	0.226747	0.261994	0.865466	0.386783	0.918105
ENSMUSG00000021594	54.1686	0.366029	0.444621	0.823238	0.410373	0.918105
ENSMUSG00000113334	32.481	0.507837	0.598992	0.847819	0.396539	0.918105
ENSMUSG00000021619	70.0245	0.345491	0.419575	0.823431	0.410263	0.918105
ENSMUSG00000021643	31.3751	0.444585	0.513424	0.865921	0.386533	0.918105
ENSMUSG00000071203	187.424	0.325258	0.388428	0.83737	0.402385	0.918105
ENSMUSG00000021765	36.4757	0.419657	0.51053	0.822001	0.411076	0.918105
ENSMUSG00000021732	20.45	-0.770285	0.913157	-0.84354	0.398926	0.918105
ENSMUSG00000020583	14.612	0.558974	0.662215	0.844098	0.398615	0.918105
ENSMUSG00000078377	316.66	1.24342	1.51635	0.820007	0.412212	0.918105
ENSMUSG00000020607	12.6558	-0.750009	0.913199	-0.821299	0.411476	0.918105
ENSMUSG00000045679	1313.49	0.252296	0.299294	0.842973	0.399244	0.918105
ENSMUSG00000071379	987.22	0.270059	0.329114	0.820562	0.411896	0.918105
ENSMUSG00000020674	735.12	0.253241	0.302064	0.838371	0.401823	0.918105
ENSMUSG00000020590	736.204	-0.236226	0.282078	-0.837447	0.402341	0.918105
ENSMUSG00000046314	140.175	0.310773	0.372828	0.833556	0.404531	0.918105
ENSMUSG00000021025	735.516	-0.292736	0.343538	-0.852123	0.394146	0.918105
ENSMUSG00000047022	59.7858	-0.350308	0.412356	-0.849528	0.395587	0.918105
ENSMUSG00000052673	14.1342	-0.574536	0.700452	-0.820236	0.412081	0.918105
ENSMUSG00000113491	8.18815	-0.872672	1.01661	-0.858412	0.390665	0.918105
ENSMUSG00000021235	265.976	0.194723	0.237522	0.81981	0.412324	0.918105
ENSMUSG00000021033	474.483	0.201783	0.240659	0.838457	0.401774	0.918105
ENSMUSG00000079036	321.366	-0.32237	0.376199	-0.856912	0.391493	0.918105
ENSMUSG00000007682	3284.22	0.393856	0.45669	0.862414	0.38846	0.918105
ENSMUSG00000021209	29.936	0.488221	0.58304	0.837371	0.402384	0.918105
ENSMUSG00000105928	8.11804	-0.700997	0.832298	-0.842244	0.399651	0.918105
ENSMUSG00000042063	320.324	-0.312372	0.369762	-0.844794	0.398226	0.918105
ENSMUSG00000116090	42.291	0.346871	0.40134	0.86428	0.387434	0.918105
ENSMUSG00000022248	125.6	0.23826	0.285549	0.834392	0.40406	0.918105
ENSMUSG00000115142	9.37063	0.657806	0.791061	0.831548	0.405664	0.918105
ENSMUSG00000047591	14.8961	0.591101	0.703131	0.84067	0.400533	0.918105
ENSMUSG00000098678	4.5485	1.19367	1.38961	0.858997	0.390342	0.918105
ENSMUSG00000116288	10.9886	0.859691	1.04822	0.820145	0.412133	0.918105
ENSMUSG00000022565	7459	-0.254536	0.309507	-0.822392	0.410854	0.918105
ENSMUSG00000022561	1375.53	0.257435	0.310963	0.827865	0.407747	0.918105
ENSMUSG00000033728	421.443	0.229884	0.279625	0.822117	0.411011	0.918105
ENSMUSG00000006378	190.462	0.332677	0.405474	0.820465	0.411951	0.918105
ENSMUSG00000062906	195.772	0.277982	0.335383	0.82885	0.40719	0.918105
ENSMUSG00000116250	7.18466	-0.947711	1.09863	-0.862626	0.388343	0.918105
ENSMUSG00000023022	3415.09	-0.234394	0.283043	-0.828122	0.407601	0.918105
ENSMUSG00000046434	2584.17	-0.227208	0.271444	-0.837035	0.402573	0.918105
ENSMUSG00000022711	1089.36	-0.185934	0.220732	-0.842351	0.399592	0.918105
ENSMUSG00000095369	6.54424	-0.908284	1.10417	-0.822595	0.410739	0.918105
ENSMUSG00000115936	15.2843	0.651818	0.772942	0.843296	0.399063	0.918105
ENSMUSG00000116898	4.64596	1.03761	1.24165	0.835672	0.403339	0.918105
ENSMUSG00000041617	65.2606	-0.541186	0.634509	-0.85292	0.393704	0.918105
ENSMUSG00000000325	142.047	0.362346	0.43266	0.837485	0.40232	0.918105
ENSMUSG00000046613	43.8647	0.822283	0.957997	0.858336	0.390707	0.918105
ENSMUSG00000022881	102.978	-0.342197	0.409531	-0.835584	0.403389	0.918105
ENSMUSG00000038168	573.864	-0.376417	0.437642	-0.860102	0.389733	0.918105
ENSMUSG00000083853	6.64602	-0.778016	0.941626	-0.826247	0.408664	0.918105
ENSMUSG00000022820	355.493	0.2177	0.256191	0.849757	0.39546	0.918105
ENSMUSG00000036304	616.066	-0.381761	0.453713	-0.841414	0.400116	0.918105
ENSMUSG00000033157	328.704	-0.291066	0.336967	-0.863784	0.387707	0.918105
ENSMUSG00000098274	3532.25	-0.206243	0.249081	-0.828017	0.407661	0.918105
ENSMUSG00000022751	207.228	-0.226187	0.27474	-0.823278	0.41035	0.918105
ENSMUSG00000085337	6.65474	-0.912762	1.0681	-0.854564	0.392793	0.918105
ENSMUSG00000039680	661.539	-0.28673	0.337044	-0.850721	0.394924	0.918105
ENSMUSG00000022949	5.53216	1.24752	1.51212	0.825013	0.409364	0.918105
ENSMUSG00000095677	518.971	-0.239363	0.285642	-0.837982	0.402041	0.918105
ENSMUSG00000116988	7.23568	-1.12217	1.36882	-0.819809	0.412325	0.918105
ENSMUSG00000055602	4.55199	-0.917354	1.08598	-0.844726	0.398264	0.918105
ENSMUSG00000097781	5.59418	-0.872563	1.02828	-0.848565	0.396124	0.918105
ENSMUSG00000041130	1113.55	-0.254395	0.298037	-0.853571	0.393343	0.918105
ENSMUSG00000015126	276.049	-0.266716	0.319845	-0.833892	0.404342	0.918105
ENSMUSG00000049124	75.5088	0.36382	0.437495	0.831597	0.405636	0.918105
ENSMUSG00000024045	1371.2	-0.280465	0.334245	-0.8391	0.401413	0.918105
ENSMUSG00000039656	885.622	0.217812	0.259901	0.838058	0.401998	0.918105
ENSMUSG00000037649	281.56	-0.288354	0.333789	-0.863883	0.387652	0.918105
ENSMUSG00000090936	9.66834	0.819024	0.996903	0.821568	0.411323	0.918105
ENSMUSG00000073411	16794	0.255083	0.304058	0.838927	0.40151	0.918105
ENSMUSG00000079507	437.952	0.302174	0.362799	0.832896	0.404903	0.918105
ENSMUSG00000023966	122.185	0.313085	0.375305	0.834213	0.404161	0.918105
ENSMUSG00000032842	286.533	-0.263455	0.312124	-0.844069	0.398631	0.918105
ENSMUSG00000024206	89.6801	-0.378642	0.457852	-0.826995	0.40824	0.918105
ENSMUSG00000034116	561.879	0.235424	0.275856	0.85343	0.393421	0.918105
ENSMUSG00000102863	4.90833	-0.901612	1.08158	-0.833603	0.404505	0.918105
ENSMUSG00000045053	8.40975	-0.865093	1.00549	-0.860372	0.389584	0.918105
ENSMUSG00000024410	401.64	0.18397	0.223328	0.823764	0.410074	0.918105
ENSMUSG00000055795	22.3014	0.435369	0.526211	0.827366	0.40803	0.918105
ENSMUSG00000033382	967.736	-0.230201	0.277243	-0.830321	0.406357	0.918105
ENSMUSG00000036501	701.131	-0.243339	0.281191	-0.865386	0.386827	0.918105
ENSMUSG00000065649	6.14378	1.0606	1.22651	0.864725	0.38719	0.918105
ENSMUSG00000073599	254.689	0.288978	0.348689	0.828756	0.407242	0.918105
ENSMUSG00000096699	13.6848	0.575984	0.694193	0.829717	0.406699	0.918105
ENSMUSG00000024505	46.6462	0.331988	0.383945	0.864677	0.387216	0.918105
ENSMUSG00000039529	120.211	0.287523	0.335745	0.856374	0.391791	0.918105
ENSMUSG00000044646	18.3096	0.495912	0.594016	0.834847	0.403804	0.918105
ENSMUSG00000025421	585.259	0.265129	0.310458	0.853993	0.393109	0.918105
ENSMUSG00000118061	5.04036	0.836742	0.983354	0.850907	0.394821	0.918105
ENSMUSG00000024566	1427.12	-0.159341	0.186444	-0.854636	0.392753	0.918105
ENSMUSG00000024614	981.652	-0.222614	0.261097	-0.852611	0.393875	0.918105
ENSMUSG00000024900	1703.46	-0.24629	0.298969	-0.823797	0.410055	0.918105
ENSMUSG00000024824	544.953	0.211847	0.244936	0.864909	0.387089	0.918105
ENSMUSG00000024892	684.901	0.361785	0.427662	0.845959	0.397576	0.918105
ENSMUSG00000033760	262.767	0.208498	0.24367	0.855657	0.392187	0.918105
ENSMUSG00000024873	17.8156	-0.665277	0.805124	-0.826304	0.408632	0.918105
ENSMUSG00000024940	2088.54	0.220905	0.263539	0.838226	0.401904	0.918105
ENSMUSG00000024947	682.768	0.191061	0.220901	0.864917	0.387084	0.918105
ENSMUSG00000024968	33.3933	0.417356	0.505073	0.826327	0.408619	0.918105
ENSMUSG00000071648	185.377	0.311201	0.367296	0.847275	0.396842	0.918105
ENSMUSG00000035179	6.90039	-0.888253	1.07187	-0.828693	0.407278	0.918105
ENSMUSG00000024673	9.46195	-1.06633	1.23863	-0.860896	0.389295	0.918105
ENSMUSG00000053279	26.6679	0.663841	0.772704	0.859114	0.390278	0.918105
ENSMUSG00000024782	2600.83	0.2482	0.291021	0.852861	0.393736	0.918105
ENSMUSG00000052920	180.137	-0.277271	0.321778	-0.861685	0.388861	0.918105
ENSMUSG00000025036	140.4	-0.303731	0.369952	-0.821001	0.411645	0.918105
ENSMUSG00000071497	961.796	0.164304	0.194159	0.846234	0.397422	0.918105
ENSMUSG00000028899	308.413	0.18844	0.230038	0.819168	0.412691	0.918399
ENSMUSG00000029727	44.5964	0.59633	0.727831	0.819324	0.412602	0.918399
ENSMUSG00000096039	10.509	0.943837	1.15226	0.819117	0.41272	0.918399
ENSMUSG00000023755	57.1095	0.340582	0.415789	0.819123	0.412716	0.918399
ENSMUSG00000117013	19.0544	0.467189	0.570226	0.819305	0.412612	0.918399
ENSMUSG00000030753	896.617	-0.204032	0.249192	-0.818776	0.412914	0.918444
ENSMUSG00000108461	10.2873	0.604042	0.737692	0.818827	0.412885	0.918444
ENSMUSG00000019894	433.303	-0.212137	0.259111	-0.818713	0.41295	0.918444
ENSMUSG00000020621	326.089	0.219973	0.268668	0.818755	0.412926	0.918444
ENSMUSG00000024899	149.178	0.27658	0.337958	0.818387	0.413136	0.918741
ENSMUSG00000037461	483.783	-0.198559	0.243087	-0.816822	0.41403	0.918901
ENSMUSG00000078899	107.574	-0.422044	0.517278	-0.815895	0.41456	0.918901
ENSMUSG00000031217	201.453	0.273833	0.334734	0.818063	0.413321	0.918901
ENSMUSG00000037108	27.8496	-0.497295	0.608861	-0.816762	0.414064	0.918901
ENSMUSG00000038538	1212.28	-0.296197	0.362525	-0.817038	0.413907	0.918901
ENSMUSG00000002797	97.4619	-0.268471	0.328929	-0.816199	0.414386	0.918901
ENSMUSG00000035227	2171.43	0.187539	0.229859	0.815887	0.414565	0.918901
ENSMUSG00000030678	3414.13	0.220435	0.269958	0.816553	0.414184	0.918901
ENSMUSG00000109875	6.17264	0.755931	0.925393	0.816876	0.413999	0.918901
ENSMUSG00000088025	7.53462	0.97979	1.20002	0.816475	0.414228	0.918901
ENSMUSG00000005469	2330.27	0.211864	0.25916	0.817502	0.413642	0.918901
ENSMUSG00000079197	1081.37	0.213007	0.261082	0.815861	0.414579	0.918901
ENSMUSG00000025558	522.548	-0.303933	0.371835	-0.817385	0.413708	0.918901
ENSMUSG00000040219	336.141	0.209551	0.256478	0.81703	0.413911	0.918901
ENSMUSG00000103507	18.0909	0.539376	0.660576	0.816524	0.414201	0.918901
ENSMUSG00000032594	3699.79	0.16951	0.2078	0.815739	0.414649	0.918901
ENSMUSG00000034412	1108.22	0.196796	0.240599	0.81794	0.413391	0.918901
ENSMUSG00000020328	344.786	-0.225078	0.275448	-0.817133	0.413852	0.918901
ENSMUSG00000005237	21.8917	0.511149	0.625042	0.817784	0.41348	0.918901
ENSMUSG00000040746	991.19	0.276757	0.338837	0.816787	0.41405	0.918901
ENSMUSG00000046719	166.914	0.393204	0.481723	0.816245	0.41436	0.918901
ENSMUSG00000017176	381.991	0.185859	0.227743	0.816089	0.414449	0.918901
ENSMUSG00000020620	267.576	-0.264594	0.324368	-0.815721	0.41466	0.918901
ENSMUSG00000074865	33.9871	-0.511432	0.625963	-0.817032	0.41391	0.918901
ENSMUSG00000021266	1511.38	-0.226111	0.276775	-0.81695	0.413957	0.918901
ENSMUSG00000022296	11.244	-0.966539	1.18494	-0.815684	0.414681	0.918901
ENSMUSG00000071713	2360.82	0.25482	0.311529	0.817966	0.413377	0.918901
ENSMUSG00000024013	196.983	0.387354	0.473676	0.817761	0.413494	0.918901
ENSMUSG00000020108	534.497	0.299062	0.366729	0.815484	0.414795	0.919039
ENSMUSG00000026727	2239.48	-0.25068	0.307461	-0.815322	0.414888	0.919062
ENSMUSG00000061559	506.686	0.202038	0.247838	0.815202	0.414957	0.919062
ENSMUSG00000040963	8.00946	1.00197	1.22912	0.81519	0.414963	0.919062
ENSMUSG00000026586	294.495	0.253794	0.311469	0.814828	0.415171	0.919174
ENSMUSG00000028096	840.302	-0.243186	0.298458	-0.814808	0.415182	0.919174
ENSMUSG00000030269	488.814	-0.231643	0.284343	-0.81466	0.415267	0.919174
ENSMUSG00000031714	483.929	0.187325	0.229869	0.814921	0.415117	0.919174
ENSMUSG00000031932	31.1897	0.566788	0.695859	0.814515	0.41535	0.919174
ENSMUSG00000097888	7.75127	-0.954517	1.17196	-0.814459	0.415382	0.919174
ENSMUSG00000071656	471.602	0.319293	0.391977	0.814571	0.415318	0.919174
ENSMUSG00000028064	294.993	0.199443	0.244991	0.814081	0.415599	0.919261
ENSMUSG00000032952	303.449	-0.183444	0.225347	-0.814049	0.415617	0.919261
ENSMUSG00000097039	228.037	-0.279367	0.343193	-0.814023	0.415632	0.919261
ENSMUSG00000056671	97.624	-0.267829	0.329007	-0.814051	0.415616	0.919261
ENSMUSG00000022962	865.79	-0.22448	0.275818	-0.813871	0.415719	0.919337
ENSMUSG00000104524	14.3995	0.669877	0.82337	0.813579	0.415886	0.919346
ENSMUSG00000059291	3837.86	0.160201	0.196893	0.813643	0.415849	0.919346
ENSMUSG00000019370	5601.31	0.264601	0.325264	0.813497	0.415933	0.919346
ENSMUSG00000024392	3773.31	-0.220817	0.271397	-0.81363	0.415857	0.919346
ENSMUSG00000041144	401.035	-0.404657	0.497522	-0.813344	0.416021	0.919357
ENSMUSG00000044033	1370.79	-0.481519	0.59232	-0.812937	0.416254	0.919357
ENSMUSG00000031231	1248.87	0.210617	0.259012	0.813154	0.41613	0.919357
ENSMUSG00000107388	42.9798	0.407797	0.501472	0.8132	0.416103	0.919357
ENSMUSG00000043190	84.2188	0.326541	0.401644	0.81301	0.416213	0.919357
ENSMUSG00000094652	8.16843	1.25215	1.54022	0.81297	0.416235	0.919357
ENSMUSG00000037979	23.8903	0.440808	0.542389	0.812714	0.416382	0.919407
ENSMUSG00000096959	5.35632	-0.975667	1.20048	-0.812731	0.416372	0.919407
ENSMUSG00000084808	11.4052	-0.605696	0.745428	-0.812548	0.416477	0.919468
ENSMUSG00000042364	399.897	0.189673	0.233449	0.812482	0.416515	0.919468
ENSMUSG00000050628	1162.5	0.235642	0.290078	0.812342	0.416595	0.91953
ENSMUSG00000101493	29.6382	0.484052	0.596048	0.812102	0.416733	0.919601
ENSMUSG00000030714	166.673	0.253466	0.312096	0.81214	0.416711	0.919601
ENSMUSG00000060032	2051.45	0.281412	0.34662	0.811875	0.416863	0.919773
ENSMUSG00000026036	260.598	-0.243203	0.299997	-0.810686	0.417546	0.919885
ENSMUSG00000025781	2785.6	-0.214163	0.26416	-0.810732	0.41752	0.919885
ENSMUSG00000103599	7.46262	-0.70756	0.872188	-0.811247	0.417224	0.919885
ENSMUSG00000026925	584.453	-0.204565	0.252044	-0.811625	0.417007	0.919885
ENSMUSG00000030849	11.8969	0.782264	0.964075	0.811414	0.417128	0.919885
ENSMUSG00000020265	2847.72	0.192523	0.237266	0.811424	0.417122	0.919885
ENSMUSG00000021314	10.2745	1.08726	1.34055	0.811057	0.417333	0.919885
ENSMUSG00000097323	5.64585	-1.10337	1.36044	-0.811043	0.417341	0.919885
ENSMUSG00000022607	918.549	-0.248826	0.306862	-0.810871	0.417439	0.919885
ENSMUSG00000050240	138.544	-0.297174	0.366546	-0.810742	0.417514	0.919885
ENSMUSG00000052192	13.4007	0.585764	0.721803	0.81153	0.417061	0.919885
ENSMUSG00000086154	6.2786	0.769519	0.948712	0.811119	0.417297	0.919885
ENSMUSG00000025912	61.2728	-0.338576	0.41936	-0.807364	0.419457	0.919965
ENSMUSG00000025927	797.217	-0.692096	0.859792	-0.804958	0.420844	0.919965
ENSMUSG00000025933	94.6955	0.332222	0.412404	0.805575	0.420488	0.919965
ENSMUSG00000033021	814.711	0.190159	0.2356	0.807126	0.419594	0.919965
ENSMUSG00000026663	1256.7	-0.232093	0.287155	-0.808252	0.418946	0.919965
ENSMUSG00000052423	591.65	0.178816	0.221775	0.806296	0.420072	0.919965
ENSMUSG00000026848	1175.55	-0.180983	0.224578	-0.80588	0.420312	0.919965
ENSMUSG00000081272	557.182	-0.291971	0.362653	-0.805098	0.420763	0.919965
ENSMUSG00000040506	983.425	-0.201798	0.249838	-0.807713	0.419256	0.919965
ENSMUSG00000034906	148.097	-0.280622	0.34636	-0.810203	0.417823	0.919965
ENSMUSG00000027620	2423.59	-0.283871	0.350872	-0.809046	0.418489	0.919965
ENSMUSG00000027514	112.68	-0.261492	0.324263	-0.806418	0.420002	0.919965
ENSMUSG00000083364	82.3169	-0.321177	0.396934	-0.809144	0.418432	0.919965
ENSMUSG00000079509	528.555	-0.201001	0.249803	-0.804637	0.421029	0.919965
ENSMUSG00000084771	7.0206	0.788172	0.973041	0.81001	0.417935	0.919965
ENSMUSG00000086288	13.167	-0.695006	0.862824	-0.805502	0.42053	0.919965
ENSMUSG00000054426	115.319	-0.259441	0.321997	-0.805724	0.420402	0.919965
ENSMUSG00000028459	416.863	0.383183	0.476462	0.804226	0.421266	0.919965
ENSMUSG00000028494	5959.96	0.204282	0.253981	0.804319	0.421213	0.919965
ENSMUSG00000052914	3067.38	-0.202002	0.24997	-0.808105	0.41903	0.919965
ENSMUSG00000028621	150.976	0.283707	0.351753	0.806553	0.419924	0.919965
ENSMUSG00000028555	27.1786	0.513432	0.637288	0.805652	0.420444	0.919965
ENSMUSG00000028863	422.774	0.189258	0.23432	0.807691	0.419268	0.919965
ENSMUSG00000012117	713.991	0.246082	0.305776	0.80478	0.420947	0.919965
ENSMUSG00000029561	381.036	0.331523	0.410047	0.808501	0.418802	0.919965
ENSMUSG00000029705	1633.51	-0.189567	0.234151	-0.809592	0.418175	0.919965
ENSMUSG00000106547	18.5108	-0.551851	0.686067	-0.804368	0.421185	0.919965
ENSMUSG00000030096	5194.37	-0.307266	0.38014	-0.808298	0.418919	0.919965
ENSMUSG00000082791	10.7599	-0.669116	0.831737	-0.80448	0.42112	0.919965
ENSMUSG00000040498	5.92243	0.790964	0.982908	0.804719	0.420982	0.919965
ENSMUSG00000056836	119.326	0.301775	0.372493	0.81015	0.417854	0.919965
ENSMUSG00000000948	25.6849	-0.479914	0.594653	-0.80705	0.419638	0.919965
ENSMUSG00000030555	169.801	-0.196815	0.243178	-0.809343	0.418318	0.919965
ENSMUSG00000097644	28.791	0.445297	0.553381	0.804685	0.421001	0.919965
ENSMUSG00000030703	42.977	0.393765	0.487926	0.807018	0.419656	0.919965
ENSMUSG00000020098	78.0513	0.363557	0.44968	0.808479	0.418815	0.919965
ENSMUSG00000064317	49.4197	-0.360439	0.447427	-0.805583	0.420483	0.919965
ENSMUSG00000094683	26.498	-0.462394	0.57423	-0.805243	0.42068	0.919965
ENSMUSG00000015341	2373.76	0.168938	0.209576	0.806095	0.420188	0.919965
ENSMUSG00000043794	6.46861	0.826405	1.02056	0.80976	0.418078	0.919965
ENSMUSG00000031783	532.615	0.188526	0.234084	0.805379	0.420601	0.919965
ENSMUSG00000041679	52.4912	-0.384563	0.47585	-0.808161	0.418998	0.919965
ENSMUSG00000022216	1224.2	0.169267	0.210258	0.805046	0.420793	0.919965
ENSMUSG00000039977	6.30138	0.771365	0.958879	0.804445	0.42114	0.919965
ENSMUSG00000097463	8.43819	0.834981	1.03824	0.804226	0.421267	0.919965
ENSMUSG00000032313	9.47379	0.668602	0.828933	0.806582	0.419908	0.919965
ENSMUSG00000032403	147.692	0.246387	0.305638	0.806142	0.420161	0.919965
ENSMUSG00000097572	28.493	-0.50325	0.62231	-0.80868	0.418699	0.919965
ENSMUSG00000020427	6955.58	-0.324801	0.403083	-0.805793	0.420362	0.919965
ENSMUSG00000020280	171.917	-0.217534	0.269345	-0.80764	0.419298	0.919965
ENSMUSG00000087165	71.5209	0.367261	0.454128	0.808718	0.418677	0.919965
ENSMUSG00000020741	1361.67	-0.179372	0.222367	-0.806647	0.41987	0.919965
ENSMUSG00000020849	7067.27	-0.209516	0.259852	-0.80629	0.420075	0.919965
ENSMUSG00000020836	27.5904	0.523711	0.646464	0.810116	0.417873	0.919965
ENSMUSG00000054146	100.519	-1.72643	2.14087	-0.806415	0.420004	0.919965
ENSMUSG00000020599	258.96	-0.328072	0.406838	-0.806396	0.420014	0.919965
ENSMUSG00000075389	178.315	0.328936	0.408603	0.805025	0.420805	0.919965
ENSMUSG00000025137	1009.39	0.191469	0.237233	0.807094	0.419613	0.919965
ENSMUSG00000035954	199.758	-0.314538	0.39069	-0.805084	0.420771	0.919965
ENSMUSG00000037679	3114.49	-0.286725	0.355543	-0.806442	0.419988	0.919965
ENSMUSG00000022940	374.307	0.258983	0.321216	0.806258	0.420094	0.919965
ENSMUSG00000046962	454.302	-0.237617	0.293432	-0.809787	0.418063	0.919965
ENSMUSG00000033327	388.24	0.443103	0.550346	0.805135	0.420742	0.919965
ENSMUSG00000024457	1205.3	-0.228264	0.282122	-0.809096	0.41846	0.919965
ENSMUSG00000090894	4.91058	1.12284	1.39411	0.805418	0.420578	0.919965
ENSMUSG00000024858	2389.2	0.167443	0.207645	0.806387	0.42002	0.919965
ENSMUSG00000024939	1512.68	0.243881	0.30169	0.808383	0.41887	0.919965
ENSMUSG00000047604	34.733	0.395817	0.489355	0.808854	0.418599	0.919965
ENSMUSG00000047731	2829.93	-0.167968	0.208268	-0.806503	0.419953	0.919965
ENSMUSG00000043969	15.1582	0.628165	0.778517	0.806874	0.419739	0.919965
ENSMUSG00000051323	81.9775	0.279064	0.347366	0.803372	0.42176	0.920085
ENSMUSG00000039771	369.18	0.195874	0.243834	0.80331	0.421795	0.920085
ENSMUSG00000074221	226.937	-0.234006	0.291302	-0.803311	0.421795	0.920085
ENSMUSG00000038930	164.193	0.270881	0.337176	0.803381	0.421754	0.920085
ENSMUSG00000070462	934.644	0.219481	0.273203	0.803363	0.421765	0.920085
ENSMUSG00000030616	2174.9	-0.426076	0.530286	-0.803484	0.421695	0.920085
ENSMUSG00000031696	1898.66	-0.228352	0.284159	-0.803607	0.421624	0.920085
ENSMUSG00000063696	156.716	0.280575	0.34896	0.804032	0.421379	0.920085
ENSMUSG00000024993	377.819	-0.216406	0.269263	-0.803698	0.421571	0.920085
ENSMUSG00000111128	148.552	-0.306611	0.381771	-0.803129	0.4219	0.920198
ENSMUSG00000002103	1951.29	0.175003	0.218157	0.802189	0.422444	0.920356
ENSMUSG00000039263	1537.68	-0.1818	0.226552	-0.802466	0.422283	0.920356
ENSMUSG00000103034	77.0216	0.279177	0.348021	0.802184	0.422446	0.920356
ENSMUSG00000038593	533.899	0.199624	0.248748	0.802516	0.422255	0.920356
ENSMUSG00000030382	5.31804	0.772909	0.96321	0.802431	0.422304	0.920356
ENSMUSG00000025586	2700.75	-0.25767	0.321154	-0.802328	0.422363	0.920356
ENSMUSG00000075486	436.131	0.177678	0.221456	0.802315	0.422371	0.920356
ENSMUSG00000111679	71.5696	-0.31851	0.396899	-0.802496	0.422266	0.920356
ENSMUSG00000017221	2058.27	-0.237994	0.296614	-0.802368	0.42234	0.920356
ENSMUSG00000025932	1340.67	0.287033	0.357951	0.801878	0.422624	0.920627
ENSMUSG00000026566	4743.08	-0.379319	0.473165	-0.801665	0.422747	0.920667
ENSMUSG00000028873	166.481	-0.272443	0.33984	-0.801679	0.422739	0.920667
ENSMUSG00000041757	476.948	0.395324	0.493226	0.801507	0.422838	0.920692
ENSMUSG00000035597	948.553	-0.361353	0.450867	-0.801462	0.422864	0.920692
ENSMUSG00000029708	440.114	-0.193772	0.241839	-0.801244	0.42299	0.920852
ENSMUSG00000105741	5.03433	-0.821203	1.02534	-0.800908	0.423185	0.921046
ENSMUSG00000022555	610.598	0.243977	0.304625	0.800909	0.423184	0.921046
ENSMUSG00000040723	398.254	0.345849	0.432205	0.800197	0.423597	0.921304
ENSMUSG00000028066	222.79	-0.319048	0.398531	-0.80056	0.423386	0.921304
ENSMUSG00000091955	773.308	-0.433745	0.541955	-0.800333	0.423518	0.921304
ENSMUSG00000108934	118.923	0.489283	0.61142	0.800241	0.423571	0.921304
ENSMUSG00000020483	7589.4	0.276284	0.345257	0.800227	0.423579	0.921304
ENSMUSG00000113368	5.62694	1.10042	1.3755	0.80001	0.423705	0.921304
ENSMUSG00000040312	303.979	-0.244881	0.306062	-0.800105	0.42365	0.921304
ENSMUSG00000023994	2024.72	-0.208698	0.26088	-0.799976	0.423725	0.921304
ENSMUSG00000021376	54.8068	-0.363559	0.454572	-0.799784	0.423836	0.92143
ENSMUSG00000021360	538.042	-0.293197	0.36664	-0.799687	0.423892	0.921439
ENSMUSG00000108763	5.51826	0.972107	1.21589	0.799501	0.424	0.921508
ENSMUSG00000033739	122.569	0.241686	0.302316	0.79945	0.42403	0.921508
ENSMUSG00000059005	4161.4	-0.156999	0.196458	-0.799144	0.424207	0.9216
ENSMUSG00000044162	9.75226	-0.686647	0.859196	-0.799174	0.424189	0.9216
ENSMUSG00000031737	194.757	-0.31787	0.397783	-0.799104	0.42423	0.9216
ENSMUSG00000028936	3441.41	0.203898	0.255192	0.798999	0.424291	0.921618
ENSMUSG00000031402	1374.15	0.195816	0.245112	0.798884	0.424358	0.921648
ENSMUSG00000098019	60.1524	-0.442449	0.554005	-0.798638	0.4245	0.921782
ENSMUSG00000034442	91.8333	-0.286574	0.358847	-0.798596	0.424525	0.921782
ENSMUSG00000072980	20.6401	-0.478842	0.600478	-0.797435	0.425198	0.922045
ENSMUSG00000027597	145.57	0.295539	0.370719	0.797205	0.425332	0.922045
ENSMUSG00000038777	58.1952	0.326427	0.409413	0.797304	0.425274	0.922045
ENSMUSG00000028729	552.727	-0.221081	0.277114	-0.797796	0.424989	0.922045
ENSMUSG00000056367	29.0441	0.588841	0.737827	0.798075	0.424827	0.922045
ENSMUSG00000081723	286.437	0.318929	0.399999	0.797323	0.425264	0.922045
ENSMUSG00000036923	5.22867	-0.86567	1.08586	-0.797218	0.425325	0.922045
ENSMUSG00000057134	525.03	0.188086	0.235932	0.797205	0.425332	0.922045
ENSMUSG00000022220	237.826	0.290448	0.364307	0.79726	0.4253	0.922045
ENSMUSG00000021226	254.453	-0.27107	0.339959	-0.797362	0.425241	0.922045
ENSMUSG00000022528	230.424	0.299696	0.375572	0.797973	0.424886	0.922045
ENSMUSG00000079547	297.945	0.36002	0.451588	0.797231	0.425317	0.922045
ENSMUSG00000055413	27.1876	0.496758	0.622887	0.797509	0.425155	0.922045
ENSMUSG00000029819	659.334	-0.338474	0.424626	-0.797111	0.425387	0.92205
ENSMUSG00000057132	10.2616	0.667927	0.838186	0.796872	0.425525	0.922235
ENSMUSG00000027298	347.684	-0.387761	0.487151	-0.795977	0.426045	0.922381
ENSMUSG00000038187	526.266	-0.182711	0.229478	-0.7962	0.425916	0.922381
ENSMUSG00000060240	109.842	0.561791	0.705574	0.796219	0.425905	0.922381
ENSMUSG00000022019	226.595	-0.225242	0.282793	-0.796492	0.425746	0.922381
ENSMUSG00000044177	144.064	0.511796	0.64301	0.795939	0.426068	0.922381
ENSMUSG00000057219	211.093	0.193143	0.242441	0.796661	0.425648	0.922381
ENSMUSG00000044117	11.1987	0.799085	1.00348	0.796311	0.425851	0.922381
ENSMUSG00000024384	602.444	-0.208419	0.261798	-0.796107	0.42597	0.922381
ENSMUSG00000024740	9470.6	-0.277564	0.348519	-0.796411	0.425793	0.922381
ENSMUSG00000031166	1273.22	-0.156833	0.197109	-0.795668	0.426225	0.922518
ENSMUSG00000020362	1142.27	-0.188012	0.2363	-0.795649	0.426236	0.922518
ENSMUSG00000048148	10.8664	0.619006	0.77811	0.795524	0.426308	0.92256
ENSMUSG00000027939	9.79399	-0.671181	0.843865	-0.795366	0.426401	0.922645
ENSMUSG00000102135	9.61482	0.667459	0.841284	0.793381	0.427556	0.9227
ENSMUSG00000082935	51.9656	-0.340252	0.42809	-0.794813	0.426723	0.9227
ENSMUSG00000104520	16.6335	0.548502	0.690421	0.794446	0.426936	0.9227
ENSMUSG00000027067	1039.81	-0.201902	0.254459	-0.793453	0.427514	0.9227
ENSMUSG00000041229	435.603	-0.171816	0.216973	-0.791876	0.428433	0.9227
ENSMUSG00000025287	765.938	-0.206651	0.260802	-0.792368	0.428146	0.9227
ENSMUSG00000044434	5.3093	-0.902214	1.13549	-0.794562	0.426868	0.9227
ENSMUSG00000088185	22.5299	0.624733	0.787772	0.793038	0.427756	0.9227
ENSMUSG00000032854	7.93814	-0.831908	1.04887	-0.793145	0.427693	0.9227
ENSMUSG00000040738	338.361	-0.210439	0.265318	-0.793158	0.427686	0.9227
ENSMUSG00000105866	11.1957	0.790689	0.997148	0.792951	0.427807	0.9227
ENSMUSG00000032959	6159.06	0.206574	0.260208	0.793883	0.427264	0.9227
ENSMUSG00000014551	474.636	0.258549	0.326545	0.791771	0.428494	0.9227
ENSMUSG00000097115	6.42203	-0.698025	0.878247	-0.794793	0.426734	0.9227
ENSMUSG00000037166	15.7506	-0.554538	0.700416	-0.791727	0.42852	0.9227
ENSMUSG00000030942	476.849	-0.193934	0.244239	-0.794031	0.427177	0.9227
ENSMUSG00000101609	142.5	-0.394285	0.496388	-0.794309	0.427016	0.9227
ENSMUSG00000037664	6757.96	0.427715	0.538236	0.794661	0.426811	0.9227
ENSMUSG00000046841	1176.39	0.225468	0.284545	0.79238	0.428139	0.9227
ENSMUSG00000063049	123.678	-0.252798	0.319197	-0.791981	0.428372	0.9227
ENSMUSG00000072594	20.801	-0.582378	0.735273	-0.792056	0.428328	0.9227
ENSMUSG00000074213	153.236	-0.267515	0.337593	-0.792419	0.428117	0.9227
ENSMUSG00000032352	176.003	-0.253823	0.320337	-0.792363	0.428149	0.9227
ENSMUSG00000004748	70.169	0.464189	0.585863	0.792317	0.428176	0.9227
ENSMUSG00000018442	1116.69	0.165987	0.208858	0.794736	0.426767	0.9227
ENSMUSG00000004044	3442.4	-0.306789	0.387014	-0.792708	0.427948	0.9227
ENSMUSG00000017309	594.172	0.283008	0.356697	0.793411	0.427539	0.9227
ENSMUSG00000097906	206.846	0.355353	0.447015	0.794947	0.426644	0.9227
ENSMUSG00000021687	1725.33	-0.225193	0.283805	-0.793478	0.427499	0.9227
ENSMUSG00000047789	427.542	0.26004	0.327132	0.794908	0.426667	0.9227
ENSMUSG00000035181	615.306	-0.213334	0.26882	-0.793592	0.427433	0.9227
ENSMUSG00000045064	6.10513	-0.73544	0.928934	-0.791703	0.428534	0.9227
ENSMUSG00000116504	43.7395	-0.480274	0.605832	-0.79275	0.427923	0.9227
ENSMUSG00000099112	6.92398	-0.78773	0.991803	-0.79424	0.427056	0.9227
ENSMUSG00000038037	74.452	-0.341308	0.430099	-0.793556	0.427454	0.9227
ENSMUSG00000036820	1738.34	0.243494	0.307373	0.792177	0.428257	0.9227
ENSMUSG00000025735	17.2089	-0.864672	1.0914	-0.792256	0.428211	0.9227
ENSMUSG00000059791	133.727	0.265579	0.335376	0.791885	0.428428	0.9227
ENSMUSG00000087590	94.1911	0.299631	0.378467	0.791696	0.428538	0.9227
ENSMUSG00000034653	119.908	-0.286521	0.361788	-0.791958	0.428385	0.9227
ENSMUSG00000017499	46.1998	0.42228	0.533613	0.79136	0.428734	0.923009
ENSMUSG00000110159	21.9148	-0.569867	0.720267	-0.791188	0.428834	0.923088
ENSMUSG00000020261	1796.54	0.174858	0.221027	0.791115	0.428877	0.923088
ENSMUSG00000045045	414.187	0.228386	0.288801	0.790809	0.429055	0.923359
ENSMUSG00000027312	1260.6	-0.199462	0.252541	-0.789819	0.429634	0.923463
ENSMUSG00000086096	66.8261	-0.38865	0.491874	-0.790141	0.429446	0.923463
ENSMUSG00000066178	20.9556	-0.459478	0.581448	-0.79023	0.429393	0.923463
ENSMUSG00000005907	294.629	-0.213608	0.270251	-0.790404	0.429292	0.923463
ENSMUSG00000104204	18.7152	-0.552085	0.699081	-0.789729	0.429686	0.923463
ENSMUSG00000087598	136.688	-0.253476	0.320711	-0.790358	0.429319	0.923463
ENSMUSG00000109036	30.4088	0.443659	0.561849	0.789641	0.429738	0.923463
ENSMUSG00000045636	569.159	0.220263	0.278908	0.789734	0.429683	0.923463
ENSMUSG00000045667	71.134	0.438041	0.554375	0.790152	0.429439	0.923463
ENSMUSG00000033909	533.833	-0.224305	0.283908	-0.790064	0.429491	0.923463
ENSMUSG00000020561	211.817	-0.223763	0.283179	-0.790185	0.42942	0.923463
ENSMUSG00000046546	332.725	0.237017	0.300035	0.789965	0.429548	0.923463
ENSMUSG00000029038	1103.47	0.148106	0.187721	0.788973	0.430128	0.924023
ENSMUSG00000033972	116.957	-0.337176	0.427386	-0.788927	0.430155	0.924023
ENSMUSG00000037349	221.129	0.229572	0.290994	0.788923	0.430157	0.924023
ENSMUSG00000049881	482.572	0.211064	0.267749	0.788289	0.430528	0.924024
ENSMUSG00000046312	147.664	-0.324436	0.411341	-0.788728	0.430271	0.924024
ENSMUSG00000011257	871.199	-0.1686	0.213848	-0.788412	0.430456	0.924024
ENSMUSG00000079033	39.6579	0.335111	0.425066	0.788373	0.430478	0.924024
ENSMUSG00000110371	27.4769	0.480898	0.61001	0.788345	0.430495	0.924024
ENSMUSG00000000093	2678.86	0.277567	0.352086	0.788348	0.430493	0.924024
ENSMUSG00000021040	363.131	0.222815	0.282547	0.788594	0.430349	0.924024
ENSMUSG00000063160	601.955	-0.24478	0.310604	-0.788078	0.430651	0.924176
ENSMUSG00000025815	222.833	-0.33605	0.426558	-0.787819	0.430803	0.924273
ENSMUSG00000074947	8.06398	-1.01713	1.29101	-0.787859	0.430779	0.924273
ENSMUSG00000048897	714.707	0.166682	0.21161	0.787682	0.430883	0.924273
ENSMUSG00000040177	265.166	-0.209874	0.266459	-0.787639	0.430908	0.924273
ENSMUSG00000074793	185.926	-0.320726	0.407445	-0.787164	0.431186	0.924424
ENSMUSG00000095789	10.5168	-0.62263	0.791299	-0.786846	0.431372	0.924424
ENSMUSG00000060314	22.1713	-0.561201	0.713211	-0.786866	0.43136	0.924424
ENSMUSG00000081604	1647.17	0.248831	0.316132	0.787113	0.431216	0.924424
ENSMUSG00000021537	393.542	0.217306	0.276102	0.78705	0.431253	0.924424
ENSMUSG00000113606	12.8903	0.806935	1.0256	0.786796	0.431401	0.924424
ENSMUSG00000000346	4328.35	0.201132	0.25553	0.787118	0.431213	0.924424
ENSMUSG00000025034	684.619	-0.258481	0.328311	-0.787307	0.431102	0.924424
ENSMUSG00000053332	1676.66	0.248857	0.317031	0.78496	0.432477	0.924466
ENSMUSG00000026972	691.389	0.162887	0.20751	0.784957	0.432479	0.924466
ENSMUSG00000027175	330.467	-0.241904	0.308124	-0.785087	0.432403	0.924466
ENSMUSG00000014353	2257.96	-0.241493	0.307455	-0.785459	0.432184	0.924466
ENSMUSG00000027303	3469.42	-0.224055	0.28517	-0.785689	0.43205	0.924466
ENSMUSG00000081793	39.0004	0.390794	0.497626	0.785317	0.432268	0.924466
ENSMUSG00000028830	1364.62	-0.199794	0.254447	-0.785208	0.432332	0.924466
ENSMUSG00000019210	5126.29	-0.200632	0.255205	-0.78616	0.431774	0.924466
ENSMUSG00000099241	5.29596	-0.925684	1.17898	-0.785158	0.432361	0.924466
ENSMUSG00000019944	76.2139	-0.338319	0.430311	-0.78622	0.431739	0.924466
ENSMUSG00000062931	147.004	-0.29059	0.370139	-0.785082	0.432405	0.924466
ENSMUSG00000031590	387.79	0.185848	0.236685	0.785216	0.432327	0.924466
ENSMUSG00000036120	251.575	0.2081	0.264707	0.78615	0.431779	0.924466
ENSMUSG00000081076	16.0476	-0.475527	0.604889	-0.78614	0.431785	0.924466
ENSMUSG00000037960	762.135	0.227055	0.289221	0.785058	0.432419	0.924466
ENSMUSG00000113637	183.666	-0.349154	0.444226	-0.785984	0.431877	0.924466
ENSMUSG00000060992	2610	0.216517	0.275489	0.785937	0.431904	0.924466
ENSMUSG00000053835	572.92	0.326547	0.415503	0.785907	0.431922	0.924466
ENSMUSG00000073405	550.558	0.223315	0.284148	0.785911	0.431919	0.924466
ENSMUSG00000086287	10.0533	0.715215	0.910214	0.785766	0.432005	0.924466
ENSMUSG00000081232	6.67306	-0.703276	0.896253	-0.784685	0.432638	0.92458
ENSMUSG00000036333	1932.31	-0.189685	0.241709	-0.784766	0.432591	0.92458
ENSMUSG00000041638	1988.15	-0.198796	0.253381	-0.784573	0.432704	0.924608
ENSMUSG00000019789	27.2175	0.437255	0.557438	0.7844	0.432805	0.92466
ENSMUSG00000110344	34.4631	-0.406082	0.517789	-0.784261	0.432887	0.92466
ENSMUSG00000074863	61.1066	-0.518653	0.661293	-0.784302	0.432863	0.92466
ENSMUSG00000063245	39.0364	-0.414286	0.528477	-0.783924	0.433085	0.924755
ENSMUSG00000003378	405.12	0.230559	0.294096	0.783961	0.433063	0.924755
ENSMUSG00000047307	14.345	-0.593866	0.757652	-0.783824	0.433143	0.924755
ENSMUSG00000047466	324.54	-0.199969	0.255091	-0.78391	0.433093	0.924755
ENSMUSG00000020734	807.532	-1.20588	1.53903	-0.78353	0.433316	0.925011
ENSMUSG00000044254	18.8528	0.809343	1.03364	0.783001	0.433626	0.925334
ENSMUSG00000005198	3813.75	-0.201842	0.257778	-0.783007	0.433623	0.925334
ENSMUSG00000047428	25.9377	-0.401055	0.512118	-0.783129	0.433551	0.925334
ENSMUSG00000031429	350.868	0.203963	0.260575	0.782742	0.433779	0.92553
ENSMUSG00000094344	15.8875	0.525493	0.671569	0.782485	0.43393	0.92553
ENSMUSG00000101856	43.1749	0.304633	0.389237	0.78264	0.433838	0.92553
ENSMUSG00000022552	877.854	0.154728	0.197721	0.782556	0.433888	0.92553
ENSMUSG00000030830	235.894	-0.2143	0.274049	-0.781976	0.434229	0.925828
ENSMUSG00000049482	252.138	0.262491	0.335622	0.782103	0.434154	0.925828
ENSMUSG00000045316	141.415	-0.207413	0.265231	-0.78201	0.434209	0.925828
ENSMUSG00000054484	276.07	-0.190346	0.2435	-0.781711	0.434385	0.92585
ENSMUSG00000040824	853.417	0.195953	0.250737	0.781508	0.434504	0.92585
ENSMUSG00000049728	170.861	-0.210063	0.268781	-0.781541	0.434484	0.92585
ENSMUSG00000113691	13.0836	-0.585278	0.748616	-0.781813	0.434324	0.92585
ENSMUSG00000014763	665.537	-0.197702	0.252924	-0.781667	0.434411	0.92585
ENSMUSG00000051998	41.7894	0.379568	0.485977	0.781041	0.434778	0.925991
ENSMUSG00000038022	271.94	0.29285	0.375038	0.780855	0.434888	0.925991
ENSMUSG00000025484	609.131	0.212006	0.271432	0.781064	0.434765	0.925991
ENSMUSG00000033470	7.69355	-0.723734	0.926563	-0.781095	0.434747	0.925991
ENSMUSG00000067928	142.729	-0.374303	0.479338	-0.780875	0.434876	0.925991
ENSMUSG00000039126	1276.39	0.181563	0.23248	0.780982	0.434813	0.925991
ENSMUSG00000029538	882.414	0.196825	0.252106	0.780723	0.434965	0.926044
ENSMUSG00000026887	185.53	-0.249547	0.319887	-0.78011	0.435326	0.926613
ENSMUSG00000071398	7.01258	0.83037	1.06446	0.780088	0.435339	0.926613
ENSMUSG00000099375	9.14367	-0.745504	0.957416	-0.778663	0.436179	0.926617
ENSMUSG00000017764	183.94	-0.247532	0.317521	-0.779575	0.435641	0.926617
ENSMUSG00000027977	296.827	-0.300729	0.3861	-0.778888	0.436045	0.926617
ENSMUSG00000030729	176.633	0.263405	0.337977	0.779357	0.435769	0.926617
ENSMUSG00000019564	538.363	0.209538	0.269056	0.778789	0.436104	0.926617
ENSMUSG00000065954	5219.42	0.198066	0.254113	0.77944	0.43572	0.926617
ENSMUSG00000021810	552.508	-0.201377	0.258506	-0.779003	0.435978	0.926617
ENSMUSG00000021900	965.305	0.210203	0.269844	0.778977	0.435993	0.926617
ENSMUSG00000093966	7.4264	-0.864533	1.1088	-0.779701	0.435567	0.926617
ENSMUSG00000025871	1114.5	0.221997	0.284638	0.779927	0.435434	0.926617
ENSMUSG00000021470	248.59	-0.244024	0.313117	-0.77934	0.43578	0.926617
ENSMUSG00000069184	21.6366	0.489472	0.628266	0.779085	0.43593	0.926617
ENSMUSG00000022372	223.636	0.249998	0.320839	0.779201	0.435862	0.926617
ENSMUSG00000022787	154.316	0.248079	0.318577	0.77871	0.43615	0.926617
ENSMUSG00000024943	687.725	-0.332266	0.426724	-0.778644	0.436189	0.926617
ENSMUSG00000064360	2480.3	-0.24449	0.313832	-0.779047	0.435952	0.926617
ENSMUSG00000094638	25.1174	0.563689	0.724792	0.777724	0.436732	0.926811
ENSMUSG00000053483	592.366	0.186133	0.239442	0.777364	0.436944	0.926811
ENSMUSG00000009614	933.684	-0.346608	0.445757	-0.777572	0.436821	0.926811
ENSMUSG00000050700	5.40676	-1.01708	1.30765	-0.77779	0.436693	0.926811
ENSMUSG00000007880	1885.95	-0.164514	0.211677	-0.777196	0.437043	0.926811
ENSMUSG00000035266	278.938	-0.197565	0.254064	-0.77762	0.436793	0.926811
ENSMUSG00000029730	405.19	0.260129	0.334353	0.778008	0.436564	0.926811
ENSMUSG00000033933	413.263	-0.208031	0.267719	-0.777051	0.437129	0.926811
ENSMUSG00000015149	3775.43	0.179289	0.230658	0.777293	0.436986	0.926811
ENSMUSG00000097327	35.2226	0.417509	0.536638	0.778008	0.436564	0.926811
ENSMUSG00000021981	618.98	0.2022	0.260204	0.777085	0.437109	0.926811
ENSMUSG00000034205	2369.55	-0.652692	0.839635	-0.777352	0.436951	0.926811
ENSMUSG00000097715	3006.67	0.212398	0.273332	0.777069	0.437118	0.926811
ENSMUSG00000069755	5.2428	1.22906	1.57949	0.778137	0.436488	0.926811
ENSMUSG00000115205	34.5951	-0.445999	0.573069	-0.778264	0.436413	0.926811
ENSMUSG00000024072	732.553	-0.217495	0.279638	-0.777775	0.436702	0.926811
ENSMUSG00000027670	5.22467	-0.790367	1.01729	-0.776932	0.437199	0.926847
ENSMUSG00000048058	870.199	-0.230159	0.296291	-0.776802	0.437276	0.926878
ENSMUSG00000029569	829.373	-0.188391	0.242629	-0.776458	0.437479	0.926878
ENSMUSG00000040354	707.647	-0.181258	0.233436	-0.77648	0.437466	0.926878
ENSMUSG00000022545	389.939	-0.174036	0.224109	-0.776568	0.437413	0.926878
ENSMUSG00000025425	396.159	-0.3445	0.443573	-0.776648	0.437367	0.926878
ENSMUSG00000006403	234.053	-0.360299	0.464178	-0.776209	0.437626	0.926883
ENSMUSG00000041264	566.257	-0.208722	0.26893	-0.77612	0.437678	0.926883
ENSMUSG00000065987	10.9477	1.00029	1.28887	0.776094	0.437693	0.926883
ENSMUSG00000022620	1307.22	0.188775	0.243207	0.77619	0.437637	0.926883
ENSMUSG00000022773	9.72371	0.591172	0.762067	0.775747	0.437898	0.927204
ENSMUSG00000061207	614.68	-0.207287	0.267255	-0.775614	0.437977	0.927259
ENSMUSG00000036503	2250.67	-0.274977	0.355004	-0.774573	0.438592	0.92758
ENSMUSG00000028101	687.161	-0.208622	0.269333	-0.774588	0.438583	0.92758
ENSMUSG00000106197	6.59242	-0.862194	1.1125	-0.775004	0.438337	0.92758
ENSMUSG00000079511	230.798	-0.277107	0.357576	-0.77496	0.438363	0.92758
ENSMUSG00000072244	106.264	-0.290453	0.37475	-0.775057	0.438306	0.92758
ENSMUSG00000010044	101.584	-0.461945	0.596255	-0.774744	0.438491	0.92758
ENSMUSG00000047284	610.316	0.19579	0.252779	0.774549	0.438606	0.92758
ENSMUSG00000021051	672.562	-0.181254	0.233817	-0.775194	0.438225	0.92758
ENSMUSG00000021236	445.098	0.192925	0.248982	0.774854	0.438426	0.92758
ENSMUSG00000106087	37.9281	-0.561272	0.725249	-0.773903	0.438988	0.927827
ENSMUSG00000060402	50.4396	0.617969	0.798484	0.773928	0.438973	0.927827
ENSMUSG00000032849	358.554	-0.216197	0.279316	-0.774025	0.438916	0.927827
ENSMUSG00000004040	3759.25	-0.215757	0.278665	-0.774252	0.438782	0.927827
ENSMUSG00000022912	2345.51	0.206926	0.267328	0.774055	0.438898	0.927827
ENSMUSG00000005501	487.442	-0.20921	0.270428	-0.773628	0.439151	0.928049
ENSMUSG00000086150	5.94286	0.822481	1.06336	0.773477	0.43924	0.928049
ENSMUSG00000024163	2180.03	-0.244767	0.316459	-0.773455	0.439253	0.928049
ENSMUSG00000039787	516.933	0.219095	0.283321	0.77331	0.439339	0.928119
ENSMUSG00000015750	3354.34	-0.241664	0.312604	-0.773067	0.439482	0.928198
ENSMUSG00000055976	12.7232	-0.663765	0.858606	-0.773073	0.439479	0.928198
ENSMUSG00000104795	7.46785	-0.843041	1.09081	-0.77286	0.439605	0.928258
ENSMUSG00000047115	45.1557	-0.394239	0.510117	-0.77284	0.439617	0.928258
ENSMUSG00000028902	565.852	-0.183572	0.237576	-0.772689	0.439707	0.928316
ENSMUSG00000020420	60.5518	0.268047	0.346935	0.772614	0.439751	0.928316
ENSMUSG00000091449	11.7945	0.624791	0.808951	0.772348	0.439909	0.928537
ENSMUSG00000034021	315.977	-0.275179	0.356567	-0.771745	0.440266	0.92873
ENSMUSG00000020087	442.846	0.22269	0.288464	0.771984	0.440124	0.92873
ENSMUSG00000113427	6.43484	0.785257	1.01743	0.771802	0.440232	0.92873
ENSMUSG00000024908	1407.77	-0.151545	0.196292	-0.77204	0.440091	0.92873
ENSMUSG00000037126	15.6963	0.574038	0.743804	0.771759	0.440257	0.92873
ENSMUSG00000040455	291.982	-0.291395	0.377649	-0.771603	0.440349	0.928794
ENSMUSG00000029817	1037.12	-0.224955	0.291586	-0.771486	0.440419	0.928828
ENSMUSG00000096935	7.22728	0.666196	0.863919	0.771132	0.440628	0.928868
ENSMUSG00000049396	198.8	-0.367207	0.476179	-0.771154	0.440616	0.928868
ENSMUSG00000089769	5.58597	-1.06911	1.38622	-0.771236	0.440567	0.928868
ENSMUSG00000095253	152.016	-0.206628	0.267967	-0.771095	0.44065	0.928868
ENSMUSG00000026646	31.3569	-0.348982	0.452775	-0.770762	0.440848	0.929002
ENSMUSG00000026816	415.537	-0.202661	0.263075	-0.770356	0.441089	0.929002
ENSMUSG00000000305	6.34516	-0.837821	1.08795	-0.770092	0.441245	0.929002
ENSMUSG00000057244	27.6685	0.425568	0.552374	0.770434	0.441043	0.929002
ENSMUSG00000095794	63.863	1.30789	1.69826	0.770135	0.44122	0.929002
ENSMUSG00000031453	3692.53	0.156934	0.203614	0.77074	0.440861	0.929002
ENSMUSG00000007589	311.945	-0.184701	0.239775	-0.77031	0.441116	0.929002
ENSMUSG00000017801	535.101	0.189369	0.24584	0.770294	0.441126	0.929002
ENSMUSG00000021116	739.888	-0.266721	0.346145	-0.770548	0.440975	0.929002
ENSMUSG00000019432	4165.87	-0.169264	0.219779	-0.770155	0.441208	0.929002
ENSMUSG00000029658	8.33724	-0.860211	1.11718	-0.769983	0.44131	0.929026
ENSMUSG00000024843	646.652	-0.215826	0.280396	-0.769717	0.441468	0.929134
ENSMUSG00000097779	6.19497	-2.61008	3.39078	-0.769759	0.441443	0.929134
ENSMUSG00000006641	238.055	0.214555	0.278846	0.769437	0.441634	0.929135
ENSMUSG00000030255	635.743	0.205927	0.26766	0.769358	0.441681	0.929135
ENSMUSG00000070369	8.23145	0.621275	0.807391	0.769484	0.441606	0.929135
ENSMUSG00000038188	278.207	0.185307	0.24079	0.769577	0.441551	0.929135
ENSMUSG00000063887	10.1452	0.691037	0.898345	0.769234	0.441755	0.929178
ENSMUSG00000056708	1222.01	0.163017	0.211973	0.76905	0.441864	0.929185
ENSMUSG00000035873	93.6738	-0.318621	0.414261	-0.769131	0.441815	0.929185
ENSMUSG00000026004	121.495	-0.345125	0.451833	-0.763834	0.444966	0.929324
ENSMUSG00000080950	11.3397	-0.599214	0.781346	-0.7669	0.443141	0.929324
ENSMUSG00000026466	1566.21	-0.171444	0.223824	-0.765978	0.44369	0.929324
ENSMUSG00000037434	782.926	-0.201163	0.263077	-0.764656	0.444477	0.929324
ENSMUSG00000102900	43.6281	-0.410803	0.535595	-0.767003	0.44308	0.929324
ENSMUSG00000026941	15.7638	0.540204	0.702932	0.768501	0.44219	0.929324
ENSMUSG00000081603	166.202	-0.26432	0.344565	-0.767113	0.443014	0.929324
ENSMUSG00000072966	124.644	0.41463	0.539398	0.76869	0.442077	0.929324
ENSMUSG00000070385	23.2174	-0.912608	1.19422	-0.764187	0.444756	0.929324
ENSMUSG00000071001	109.344	-0.369625	0.481644	-0.767424	0.442829	0.929324
ENSMUSG00000089945	44.6042	-1.16346	1.51373	-0.768604	0.442128	0.929324
ENSMUSG00000083179	55.3366	-0.325472	0.424972	-0.765866	0.443756	0.929324
ENSMUSG00000028884	291.087	0.243526	0.317121	0.767928	0.44253	0.929324
ENSMUSG00000023079	557.017	-0.209208	0.273918	-0.763762	0.445009	0.929324
ENSMUSG00000075585	274.83	-0.287055	0.374467	-0.76657	0.443337	0.929324
ENSMUSG00000094090	31.2264	-0.397746	0.519242	-0.766013	0.443668	0.929324
ENSMUSG00000045613	16.2076	-0.613451	0.800445	-0.766387	0.443446	0.929324
ENSMUSG00000108176	6.4528	0.913511	1.19083	0.767122	0.443009	0.929324
ENSMUSG00000040390	742.139	0.224113	0.293206	0.764352	0.444657	0.929324
ENSMUSG00000011427	136.256	-0.228861	0.29932	-0.764605	0.444507	0.929324
ENSMUSG00000030643	424.377	-0.337661	0.44206	-0.763834	0.444966	0.929324
ENSMUSG00000090215	80.9687	0.331581	0.433475	0.764936	0.444309	0.929324
ENSMUSG00000030880	429.088	-0.194294	0.25359	-0.766174	0.443572	0.929324
ENSMUSG00000097595	24.5416	-0.357923	0.468032	-0.76474	0.444426	0.929324
ENSMUSG00000098055	80.8324	0.381166	0.496	0.768478	0.442203	0.929324
ENSMUSG00000034889	553.61	0.193464	0.252265	0.766909	0.443136	0.929324
ENSMUSG00000078439	181.042	0.339218	0.441491	0.768346	0.442281	0.929324
ENSMUSG00000078435	33.6906	0.361762	0.472239	0.766055	0.443643	0.929324
ENSMUSG00000020154	724.439	-0.308108	0.402743	-0.765024	0.444257	0.929324
ENSMUSG00000025359	298258	0.230782	0.301954	0.764295	0.444692	0.929324
ENSMUSG00000012705	9.71648	1.01686	1.32908	0.765084	0.444222	0.929324
ENSMUSG00000031534	464.801	0.218491	0.284495	0.767995	0.44249	0.929324
ENSMUSG00000074384	53.8254	0.387237	0.504366	0.767769	0.442625	0.929324
ENSMUSG00000074228	16.6269	-0.449645	0.587865	-0.764877	0.444345	0.929324
ENSMUSG00000021962	488.544	-0.200479	0.261366	-0.767044	0.443055	0.929324
ENSMUSG00000032194	1994.58	-0.161148	0.210929	-0.763992	0.444872	0.929324
ENSMUSG00000051234	2358.35	0.23403	0.305568	0.765885	0.443745	0.929324
ENSMUSG00000037977	31.6418	-0.405864	0.53093	-0.76444	0.444605	0.929324
ENSMUSG00000041012	45.5072	0.490818	0.641448	0.765171	0.44417	0.929324
ENSMUSG00000018654	264.89	0.237684	0.30966	0.767563	0.442747	0.929324
ENSMUSG00000020400	2348.21	-0.196516	0.257303	-0.763753	0.445014	0.929324
ENSMUSG00000020491	105.057	-0.278327	0.363672	-0.765325	0.444078	0.929324
ENSMUSG00000001036	885.966	-0.197219	0.258181	-0.76388	0.444939	0.929324
ENSMUSG00000020720	867.951	-0.241023	0.314329	-0.766786	0.443209	0.929324
ENSMUSG00000035493	569.793	-0.250058	0.325689	-0.767783	0.442616	0.929324
ENSMUSG00000037169	11.4243	0.727953	0.947587	0.768217	0.442358	0.929324
ENSMUSG00000033373	621.047	0.237518	0.309759	0.766786	0.443209	0.929324
ENSMUSG00000095130	5.52048	1.16961	1.52966	0.764624	0.444495	0.929324
ENSMUSG00000034259	397.591	0.210225	0.275213	0.763861	0.44495	0.929324
ENSMUSG00000036218	84.7595	-0.496397	0.647838	-0.766236	0.443536	0.929324
ENSMUSG00000022704	265.15	-0.262693	0.343272	-0.765263	0.444115	0.929324
ENSMUSG00000022941	43.3833	0.389405	0.507744	0.76693	0.443123	0.929324
ENSMUSG00000024177	58.8176	0.371766	0.484934	0.766631	0.443301	0.929324
ENSMUSG00000006705	292.983	-0.191977	0.25124	-0.764118	0.444797	0.929324
ENSMUSG00000051469	1069.2	-0.189452	0.246611	-0.768222	0.442355	0.929324
ENSMUSG00000001383	891.657	0.149709	0.19539	0.766207	0.443553	0.929324
ENSMUSG00000024978	378.621	-0.192474	0.251852	-0.764233	0.444728	0.929324
ENSMUSG00000072437	5.6412	-0.719045	0.940197	-0.764781	0.444402	0.929324
ENSMUSG00000044827	29.5898	0.356875	0.467322	0.76366	0.44507	0.929329
ENSMUSG00000044757	23.3608	-0.464285	0.60842	-0.763099	0.445405	0.929411
ENSMUSG00000105388	1001.6	0.165189	0.216486	0.763048	0.445435	0.929411
ENSMUSG00000045349	41.0446	-0.470497	0.616659	-0.762979	0.445476	0.929411
ENSMUSG00000001166	43.6226	0.396372	0.519513	0.762968	0.445483	0.929411
ENSMUSG00000085786	12.9034	-0.533948	0.69966	-0.763154	0.445371	0.929411
ENSMUSG00000056648	24.7708	0.831963	1.0899	0.76334	0.445261	0.929411
ENSMUSG00000017607	16.0685	-0.769101	1.00804	-0.762966	0.445484	0.929411
ENSMUSG00000024948	458.508	0.249152	0.326593	0.762881	0.445534	0.929411
ENSMUSG00000014786	182.422	0.257431	0.337491	0.76278	0.445595	0.929426
ENSMUSG00000020156	1191.48	0.209442	0.274616	0.762673	0.445658	0.929448
ENSMUSG00000055491	795.51	-0.208907	0.274	-0.762435	0.4458	0.929633
ENSMUSG00000031953	137.09	0.266313	0.349402	0.762196	0.445943	0.92982
ENSMUSG00000021223	99.2976	-0.440012	0.577403	-0.762053	0.446028	0.929886
ENSMUSG00000040722	1499.59	0.217713	0.285731	0.761953	0.446088	0.9299
ENSMUSG00000103009	92.5695	-0.26248	0.344639	-0.761608	0.446294	0.930218
ENSMUSG00000110350	87.3211	0.361449	0.474694	0.761435	0.446397	0.930322
ENSMUSG00000089844	6.55686	-0.773337	1.01582	-0.761293	0.446482	0.930388
ENSMUSG00000017837	869.205	0.191875	0.252179	0.760869	0.446735	0.930805
ENSMUSG00000028952	148.296	0.285032	0.374729	0.760636	0.446874	0.930984
ENSMUSG00000109933	28.941	-0.373296	0.490907	-0.76042	0.447004	0.931142
ENSMUSG00000068134	190.794	-0.281188	0.369862	-0.760252	0.447104	0.931163
ENSMUSG00000027637	814.216	0.230582	0.303403	0.759986	0.447263	0.931163
ENSMUSG00000091623	43.0338	0.375693	0.494346	0.75998	0.447266	0.931163
ENSMUSG00000001552	914.355	0.221492	0.291457	0.759945	0.447287	0.931163
ENSMUSG00000021666	236.054	0.183377	0.241328	0.759868	0.447333	0.931163
ENSMUSG00000073471	447.237	-0.211351	0.278104	-0.75997	0.447273	0.931163
ENSMUSG00000026094	235.306	-0.205812	0.270927	-0.759656	0.44746	0.931255
ENSMUSG00000021271	137.422	0.266061	0.350257	0.759616	0.447484	0.931255
ENSMUSG00000004394	1286.2	0.165922	0.218466	0.759489	0.44756	0.931303
ENSMUSG00000065353	16.9092	0.543214	0.715424	0.759291	0.447679	0.931438
ENSMUSG00000074037	7766.46	-0.275468	0.362902	-0.75907	0.44781	0.931443
ENSMUSG00000061650	445.832	0.200045	0.263558	0.759019	0.447841	0.931443
ENSMUSG00000114759	10.5129	0.759729	1.00092	0.759028	0.447836	0.931443
ENSMUSG00000036437	72.766	0.597065	0.786855	0.7588	0.447972	0.931466
ENSMUSG00000031730	236.012	0.239172	0.315259	0.758651	0.448062	0.931466
ENSMUSG00000015023	580.358	-0.218402	0.287814	-0.75883	0.447954	0.931466
ENSMUSG00000024421	1364.21	-0.314203	0.414164	-0.758644	0.448065	0.931466
ENSMUSG00000005951	141.221	0.283063	0.373161	0.758554	0.448119	0.931468
ENSMUSG00000039873	87.9089	0.304194	0.401092	0.758415	0.448203	0.93153
ENSMUSG00000026021	720.073	0.167598	0.221344	0.757181	0.448941	0.931568
ENSMUSG00000089714	28.7657	-0.389371	0.513827	-0.757786	0.448579	0.931568
ENSMUSG00000039128	714.045	-0.18348	0.242947	-0.755223	0.450115	0.931568
ENSMUSG00000008200	1040.11	-0.278507	0.368324	-0.756147	0.449561	0.931568
ENSMUSG00000100104	30.5377	0.389838	0.515914	0.755625	0.449874	0.931568
ENSMUSG00000028207	644.502	0.171612	0.226415	0.757951	0.44848	0.931568
ENSMUSG00000082762	73.7748	0.296954	0.392634	0.756313	0.449462	0.931568
ENSMUSG00000042707	8.31866	0.711731	0.940047	0.757123	0.448976	0.931568
ENSMUSG00000029072	9.3121	0.563449	0.746483	0.754804	0.450366	0.931568
ENSMUSG00000061461	541.015	0.17388	0.230117	0.755619	0.449878	0.931568
ENSMUSG00000000560	14.638	-1.01243	1.33735	-0.757037	0.449028	0.931568
ENSMUSG00000066894	286.242	0.186838	0.246516	0.757917	0.448501	0.931568
ENSMUSG00000038095	1381.11	-0.19413	0.257083	-0.755126	0.450174	0.931568
ENSMUSG00000029769	132.531	-0.495255	0.654069	-0.757192	0.448935	0.931568
ENSMUSG00000002416	782.024	0.191473	0.253437	0.755505	0.449946	0.931568
ENSMUSG00000040811	1184	-0.239671	0.316571	-0.757084	0.448999	0.931568
ENSMUSG00000042831	452.674	0.20146	0.265734	0.758127	0.448375	0.931568
ENSMUSG00000030760	678.297	0.219997	0.290183	0.758133	0.448371	0.931568
ENSMUSG00000096171	7.2501	0.685574	0.907887	0.755132	0.45017	0.931568
ENSMUSG00000091514	16.4372	0.50198	0.66464	0.755267	0.450089	0.931568
ENSMUSG00000110331	99.2748	0.229505	0.30292	0.757641	0.448666	0.931568
ENSMUSG00000031562	69.249	-0.358738	0.474394	-0.756202	0.449528	0.931568
ENSMUSG00000097919	5.30287	1.60843	2.12958	0.75528	0.450081	0.931568
ENSMUSG00000002319	1516.05	-0.219655	0.290953	-0.754949	0.45028	0.931568
ENSMUSG00000032177	370.307	0.199871	0.264453	0.755789	0.449775	0.931568
ENSMUSG00000020785	80.4989	-0.390859	0.517934	-0.754649	0.45046	0.931568
ENSMUSG00000025578	122.384	0.240679	0.318034	0.75677	0.449188	0.931568
ENSMUSG00000021519	179.239	-0.198117	0.262443	-0.754896	0.450311	0.931568
ENSMUSG00000020671	2757.98	-0.215048	0.284909	-0.754796	0.450371	0.931568
ENSMUSG00000047414	137.178	0.274772	0.362637	0.757704	0.448628	0.931568
ENSMUSG00000113581	33.665	0.434753	0.576044	0.754722	0.450416	0.931568
ENSMUSG00000093765	11.1298	-0.687942	0.911571	-0.754678	0.450442	0.931568
ENSMUSG00000039801	373.523	-0.226187	0.299343	-0.755613	0.449881	0.931568
ENSMUSG00000037386	86.7964	-0.355087	0.469289	-0.756647	0.449261	0.931568
ENSMUSG00000029875	5.23531	0.962159	1.27218	0.756309	0.449464	0.931568
ENSMUSG00000009739	1179.21	-0.196048	0.259693	-0.754924	0.450295	0.931568
ENSMUSG00000022791	616.994	-0.250884	0.331337	-0.757188	0.448937	0.931568
ENSMUSG00000034206	40.3166	-0.310772	0.411324	-0.755541	0.449924	0.931568
ENSMUSG00000023882	57.0856	-0.453046	0.599963	-0.755122	0.450176	0.931568
ENSMUSG00000024160	654.815	-0.246924	0.327072	-0.754953	0.450277	0.931568
ENSMUSG00000024830	578.184	0.17916	0.237279	0.755062	0.450212	0.931568
ENSMUSG00000025001	107.272	-0.260812	0.344248	-0.757628	0.448674	0.931568
ENSMUSG00000097823	22.6695	0.446397	0.592008	0.754039	0.450826	0.932216
ENSMUSG00000027496	108.905	-0.275206	0.365239	-0.753496	0.451152	0.932401
ENSMUSG00000030774	71.824	0.315529	0.418831	0.753356	0.451236	0.932401
ENSMUSG00000032305	509.356	0.173145	0.229771	0.753554	0.451117	0.932401
ENSMUSG00000017715	1144.64	-0.263702	0.350019	-0.753392	0.451214	0.932401
ENSMUSG00000022436	363.422	0.191048	0.253583	0.753396	0.451212	0.932401
ENSMUSG00000024228	179.473	-0.215043	0.285352	-0.753606	0.451086	0.932401
ENSMUSG00000046733	26.3758	-0.462942	0.614631	-0.753203	0.451328	0.932468
ENSMUSG00000030493	96.1112	-0.249762	0.331673	-0.753036	0.451428	0.932468
ENSMUSG00000021770	1028.18	-0.203408	0.270109	-0.75306	0.451414	0.932468
ENSMUSG00000094568	22.2323	-0.540687	0.718263	-0.75277	0.451588	0.932688
ENSMUSG00000035757	454.497	0.183191	0.243389	0.752669	0.451649	0.932703
ENSMUSG00000111409	21.0531	-0.534537	0.710476	-0.752364	0.451832	0.932861
ENSMUSG00000025193	104.447	0.23594	0.313573	0.752425	0.451796	0.932861
ENSMUSG00000028199	515.225	-0.257086	0.341795	-0.752163	0.451953	0.933001
ENSMUSG00000033364	282.156	-0.179216	0.238708	-0.750774	0.452789	0.933085
ENSMUSG00000026224	5.35976	0.918946	1.22549	0.749861	0.453338	0.933085
ENSMUSG00000015846	2408.07	-0.267103	0.356006	-0.750276	0.453088	0.933085
ENSMUSG00000026790	833.054	-0.200958	0.267455	-0.751371	0.452429	0.933085
ENSMUSG00000068580	326.681	-0.193427	0.257307	-0.751736	0.45221	0.933085
ENSMUSG00000027583	127.604	0.263232	0.351346	0.749212	0.45373	0.933085
ENSMUSG00000000037	38.3927	-0.388968	0.517666	-0.751388	0.452419	0.933085
ENSMUSG00000091223	7.29536	0.720061	0.959377	0.75055	0.452923	0.933085
ENSMUSG00000028271	558.722	-0.214141	0.285542	-0.749948	0.453286	0.933085
ENSMUSG00000073802	128.427	-0.349625	0.466161	-0.750009	0.453249	0.933085
ENSMUSG00000029073	323.638	-0.277925	0.370332	-0.750476	0.452968	0.933085
ENSMUSG00000040302	80.6655	-0.257137	0.342397	-0.750991	0.452658	0.933085
ENSMUSG00000029472	4887	-0.173386	0.231377	-0.749365	0.453637	0.933085
ENSMUSG00000079109	186.41	-0.186576	0.248345	-0.751279	0.452485	0.933085
ENSMUSG00000095630	60.5286	1.47945	1.97133	0.750482	0.452965	0.933085
ENSMUSG00000039985	152.501	-0.270305	0.360755	-0.749277	0.45369	0.933085
ENSMUSG00000075000	341.769	0.177347	0.235952	0.751623	0.452278	0.933085
ENSMUSG00000000384	530.143	-0.200009	0.267006	-0.749079	0.453809	0.933085
ENSMUSG00000034936	22.7871	0.428644	0.57167	0.74981	0.453369	0.933085
ENSMUSG00000047246	24.3659	0.392234	0.522981	0.749997	0.453257	0.933085
ENSMUSG00000072066	21.2623	-0.503482	0.670621	-0.750769	0.452791	0.933085
ENSMUSG00000042385	8.34541	-0.756453	1.00972	-0.74917	0.453754	0.933085
ENSMUSG00000020605	959.348	0.215514	0.287702	0.749087	0.453805	0.933085
ENSMUSG00000076432	3428.27	-0.230453	0.306461	-0.75198	0.452063	0.933085
ENSMUSG00000021028	148.459	-0.262454	0.350035	-0.749794	0.453379	0.933085
ENSMUSG00000068227	260.729	0.284432	0.379518	0.749457	0.453582	0.933085
ENSMUSG00000022807	505.93	-0.209179	0.279241	-0.749097	0.453799	0.933085
ENSMUSG00000022906	421.707	-0.206059	0.274271	-0.751297	0.452474	0.933085
ENSMUSG00000022890	1982.81	0.201002	0.268206	0.749431	0.453598	0.933085
ENSMUSG00000019214	98.3569	-0.282339	0.376188	-0.750525	0.452939	0.933085
ENSMUSG00000024059	24.8985	0.487319	0.649821	0.749928	0.453298	0.933085
ENSMUSG00000024069	371.039	-0.171646	0.228834	-0.75009	0.4532	0.933085
ENSMUSG00000046668	570.469	-0.391651	0.521957	-0.750351	0.453043	0.933085
ENSMUSG00000024654	348.907	0.192536	0.256417	0.750871	0.452731	0.933085
ENSMUSG00000020847	19.028	0.536062	0.716086	0.7486	0.454099	0.93357
ENSMUSG00000033985	146.613	0.234127	0.312798	0.748491	0.454164	0.933595
ENSMUSG00000073530	12.5151	-0.533269	0.712974	-0.74795	0.45449	0.93382
ENSMUSG00000030166	226.895	-0.327287	0.43761	-0.747898	0.454522	0.93382
ENSMUSG00000061414	216.353	-0.285069	0.381177	-0.747866	0.454541	0.93382
ENSMUSG00000035606	11.458	2.05759	2.75014	0.748179	0.454352	0.93382
ENSMUSG00000038080	139.026	-0.260817	0.348651	-0.748076	0.454414	0.93382
ENSMUSG00000071531	5.33035	1.00641	1.3462	0.747596	0.454704	0.934046
ENSMUSG00000026000	857.303	-0.176514	0.236177	-0.74738	0.454834	0.934204
ENSMUSG00000059401	187.52	-0.365322	0.489272	-0.746664	0.455266	0.934432
ENSMUSG00000031422	3207.26	-0.185709	0.24868	-0.746778	0.455197	0.934432
ENSMUSG00000053253	1225.94	-0.22321	0.298787	-0.747055	0.45503	0.934432
ENSMUSG00000058546	6965.11	0.176079	0.23582	0.746666	0.455265	0.934432
ENSMUSG00000036523	29.1136	-0.645402	0.86434	-0.746699	0.455245	0.934432
ENSMUSG00000042734	213.463	0.365468	0.489312	0.746902	0.455122	0.934432
ENSMUSG00000038658	716.709	-0.237361	0.317948	-0.746541	0.455341	0.934475
ENSMUSG00000070426	622.864	0.200327	0.268376	0.746441	0.455401	0.93449
ENSMUSG00000026811	1233.52	0.219054	0.294361	0.744169	0.456774	0.934628
ENSMUSG00000027447	37347.9	0.294794	0.396107	0.744227	0.456739	0.934628
ENSMUSG00000039041	1657.75	-0.194524	0.261503	-0.74387	0.456955	0.934628
ENSMUSG00000016409	195.68	-0.293084	0.393751	-0.74434	0.456671	0.934628
ENSMUSG00000079480	107.354	0.278359	0.374306	0.743668	0.457078	0.934628
ENSMUSG00000003617	584.04	0.217231	0.291822	0.744395	0.456638	0.934628
ENSMUSG00000015247	430.77	0.209973	0.282193	0.744076	0.45683	0.934628
ENSMUSG00000034853	309.055	0.246565	0.33086	0.745226	0.456135	0.934628
ENSMUSG00000084314	22.7596	0.437037	0.586807	0.74477	0.456411	0.934628
ENSMUSG00000079654	17.4372	-0.695628	0.933872	-0.744886	0.45634	0.934628
ENSMUSG00000009145	117.571	-0.521951	0.70035	-0.745272	0.456107	0.934628
ENSMUSG00000030352	1589.02	-0.195461	0.262807	-0.743743	0.457032	0.934628
ENSMUSG00000074364	1287.75	0.208366	0.279924	0.744368	0.456654	0.934628
ENSMUSG00000003549	426.876	0.227508	0.305994	0.743507	0.457175	0.934628
ENSMUSG00000091474	137.684	-0.272258	0.364957	-0.745999	0.455668	0.934628
ENSMUSG00000038738	14.0047	0.564333	0.758916	0.743604	0.457116	0.934628
ENSMUSG00000019846	1613.85	-0.231048	0.310528	-0.744048	0.456847	0.934628
ENSMUSG00000071335	19.4774	0.446467	0.599942	0.744183	0.456766	0.934628
ENSMUSG00000051978	105.92	-0.226761	0.304992	-0.743497	0.457181	0.934628
ENSMUSG00000111329	6.99938	0.622567	0.835362	0.745266	0.456111	0.934628
ENSMUSG00000018931	1781.79	-0.223751	0.300653	-0.744216	0.456746	0.934628
ENSMUSG00000070336	7.35356	-0.612215	0.822988	-0.743893	0.456941	0.934628
ENSMUSG00000083705	6.72101	-0.678446	0.911629	-0.744213	0.456748	0.934628
ENSMUSG00000112546	16.2232	0.610079	0.818745	0.74514	0.456187	0.934628
ENSMUSG00000022559	533.89	0.244603	0.32868	0.744196	0.456758	0.934628
ENSMUSG00000058290	168.582	-0.199296	0.267706	-0.74446	0.456598	0.934628
ENSMUSG00000117916	131.332	0.433537	0.582569	0.744181	0.456767	0.934628
ENSMUSG00000024012	7250.83	0.228684	0.307614	0.74341	0.457234	0.934628
ENSMUSG00000037548	181.736	0.310397	0.417182	0.744031	0.456858	0.934628
ENSMUSG00000051439	821.687	-0.351341	0.471116	-0.745763	0.455811	0.934628
ENSMUSG00000118383	29.9255	-0.392632	0.526736	-0.745407	0.456026	0.934628
ENSMUSG00000117698	21.4133	0.459851	0.617126	0.745149	0.456182	0.934628
ENSMUSG00000025047	740.7	-0.192288	0.257775	-0.745954	0.455695	0.934628
ENSMUSG00000029602	26.2444	0.477929	0.643167	0.743088	0.457429	0.934917
ENSMUSG00000027259	163.971	-0.230201	0.309956	-0.742691	0.457669	0.93508
ENSMUSG00000037355	262.802	-0.41597	0.559998	-0.742806	0.457599	0.93508
ENSMUSG00000097418	5.42743	-0.894222	1.20391	-0.742762	0.457626	0.93508
ENSMUSG00000027575	1479.43	-0.208137	0.280464	-0.742116	0.458017	0.935293
ENSMUSG00000079659	130.069	0.249797	0.336858	0.741548	0.458361	0.935293
ENSMUSG00000048271	1566.82	-0.234738	0.316534	-0.741589	0.458336	0.935293
ENSMUSG00000019872	2765.72	0.184769	0.249152	0.741591	0.458335	0.935293
ENSMUSG00000020227	172.408	0.248635	0.335196	0.741761	0.458232	0.935293
ENSMUSG00000103133	14.4082	-0.486166	0.655086	-0.742142	0.458002	0.935293
ENSMUSG00000046159	11.4388	-0.646843	0.87155	-0.742175	0.457981	0.935293
ENSMUSG00000039828	289.823	-0.164359	0.22154	-0.741894	0.458151	0.935293
ENSMUSG00000086601	32.9138	-0.457888	0.617015	-0.742102	0.458026	0.935293
ENSMUSG00000039481	10.1234	0.691175	0.931786	0.741774	0.458224	0.935293
ENSMUSG00000024906	323.338	0.216782	0.29213	0.742072	0.458044	0.935293
ENSMUSG00000043716	7842.2	-0.168747	0.229852	-0.734156	0.462854	0.935414
ENSMUSG00000041684	249.378	-0.183058	0.247637	-0.739219	0.459774	0.935414
ENSMUSG00000025955	5.07798	1.14843	1.5634	0.734576	0.462598	0.935414
ENSMUSG00000026427	821.723	0.213259	0.287818	0.740952	0.458722	0.935414
ENSMUSG00000042066	823.259	-0.174465	0.237235	-0.735411	0.462089	0.935414
ENSMUSG00000031506	144.79	0.240291	0.327045	0.734734	0.462501	0.935414
ENSMUSG00000026404	151.164	-0.220851	0.298748	-0.739255	0.459752	0.935414
ENSMUSG00000073490	621.37	0.308997	0.419033	0.737405	0.460876	0.935414
ENSMUSG00000104279	12.4619	-0.535891	0.731251	-0.732841	0.463656	0.935414
ENSMUSG00000038776	14054.9	0.249516	0.337837	0.73857	0.460168	0.935414
ENSMUSG00000047909	966.183	-0.259682	0.35421	-0.733129	0.46348	0.935414
ENSMUSG00000036752	3768.99	-0.228615	0.310381	-0.736562	0.461389	0.935414
ENSMUSG00000054181	11.7148	-0.570783	0.771419	-0.739912	0.459353	0.935414
ENSMUSG00000081157	11.7597	-0.589035	0.79815	-0.738001	0.460514	0.935414
ENSMUSG00000082028	34.0108	-0.323446	0.437232	-0.73976	0.459446	0.935414
ENSMUSG00000103532	12.8874	-0.539298	0.735157	-0.733582	0.463203	0.935414
ENSMUSG00000087406	6.66825	0.674655	0.910408	0.741047	0.458665	0.935414
ENSMUSG00000000876	389.808	-0.206353	0.281436	-0.733213	0.463429	0.935414
ENSMUSG00000027634	2171.72	-0.223137	0.304623	-0.732502	0.463862	0.935414
ENSMUSG00000085436	25.1811	-0.36674	0.500176	-0.733222	0.463423	0.935414
ENSMUSG00000027540	2873.82	0.184141	0.249889	0.736892	0.461188	0.935414
ENSMUSG00000027510	321.845	-0.278819	0.38035	-0.733059	0.463522	0.935414
ENSMUSG00000038990	438.217	-0.207665	0.28336	-0.732867	0.46364	0.935414
ENSMUSG00000037341	32.4748	0.411644	0.558359	0.737239	0.460977	0.935414
ENSMUSG00000036782	298.992	0.250871	0.340347	0.737103	0.461059	0.935414
ENSMUSG00000049804	177.113	-0.289756	0.395362	-0.732888	0.463627	0.935414
ENSMUSG00000041700	178.757	0.252226	0.343456	0.734379	0.462718	0.935414
ENSMUSG00000041688	164.13	-0.218269	0.2952	-0.739395	0.459667	0.935414
ENSMUSG00000040586	156.196	-0.333682	0.452859	-0.736833	0.461224	0.935414
ENSMUSG00000049404	48.3052	-0.485903	0.66109	-0.735003	0.462337	0.935414
ENSMUSG00000028107	510.284	-0.189262	0.258004	-0.733561	0.463216	0.935414
ENSMUSG00000084215	9.92026	0.812939	1.10468	0.735906	0.461788	0.935414
ENSMUSG00000083246	10.775	-0.600648	0.81678	-0.735386	0.462105	0.935414
ENSMUSG00000028295	87.1475	0.228062	0.310658	0.734127	0.462871	0.935414
ENSMUSG00000028677	1405.35	0.152141	0.206625	0.736313	0.46154	0.935414
ENSMUSG00000028636	177.675	-0.193498	0.261496	-0.739966	0.459321	0.935414
ENSMUSG00000000682	559.771	0.238441	0.324457	0.734892	0.462405	0.935414
ENSMUSG00000037443	198.244	-0.238573	0.321845	-0.741268	0.458531	0.935414
ENSMUSG00000029191	498.454	-0.227287	0.308324	-0.737171	0.461018	0.935414
ENSMUSG00000104802	61.7336	0.303511	0.413624	0.733785	0.46308	0.935414
ENSMUSG00000046562	748.282	-0.178721	0.24319	-0.734902	0.462399	0.935414
ENSMUSG00000083382	5.58006	0.714171	0.971023	0.735483	0.462045	0.935414
ENSMUSG00000045466	188.143	-0.255283	0.348248	-0.73305	0.463528	0.935414
ENSMUSG00000049001	65.1416	0.412061	0.562495	0.73256	0.463827	0.935414
ENSMUSG00000030045	383.221	-0.205749	0.277981	-0.740154	0.459207	0.935414
ENSMUSG00000107470	942.88	0.255919	0.347443	0.736579	0.461378	0.935414
ENSMUSG00000040725	2495.5	-0.141624	0.191571	-0.739277	0.459739	0.935414
ENSMUSG00000066647	123.684	0.217325	0.295431	0.735619	0.461963	0.935414
ENSMUSG00000036459	746.869	0.207958	0.281826	0.737898	0.460577	0.935414
ENSMUSG00000030824	7055.95	0.14951	0.201846	0.740717	0.458865	0.935414
ENSMUSG00000038459	365.756	0.182523	0.246616	0.740109	0.459234	0.935414
ENSMUSG00000114515	5.56611	0.687278	0.935474	0.734684	0.462532	0.935414
ENSMUSG00000019773	64.0169	-0.249857	0.34077	-0.733212	0.463429	0.935414
ENSMUSG00000096977	4.68813	0.843505	1.13989	0.739987	0.459308	0.935414
ENSMUSG00000112241	111.829	0.298515	0.407174	0.733139	0.463474	0.935414
ENSMUSG00000032763	976.185	0.215845	0.294308	0.7334	0.463315	0.935414
ENSMUSG00000025432	9.43375	-0.747428	1.01219	-0.738427	0.460255	0.935414
ENSMUSG00000118400	12.6325	-0.564695	0.763948	-0.73918	0.459798	0.935414
ENSMUSG00000025354	1537.92	0.176003	0.239486	0.734919	0.462389	0.935414
ENSMUSG00000039470	355.863	0.461469	0.626533	0.736545	0.461399	0.935414
ENSMUSG00000031778	143.867	0.267555	0.361809	0.739493	0.459608	0.935414
ENSMUSG00000046707	973.066	-0.150638	0.204405	-0.736957	0.461148	0.935414
ENSMUSG00000031841	963.425	-0.40314	0.550123	-0.732819	0.463669	0.935414
ENSMUSG00000093904	2334.19	-0.17432	0.237903	-0.732736	0.46372	0.935414
ENSMUSG00000115813	12.4089	-0.551125	0.744893	-0.739871	0.459378	0.935414
ENSMUSG00000007989	62.803	0.332484	0.453891	0.732521	0.463851	0.935414
ENSMUSG00000039542	527.479	0.359699	0.486046	0.740053	0.459268	0.935414
ENSMUSG00000111058	5.23174	0.872291	1.1777	0.740675	0.45889	0.935414
ENSMUSG00000018238	11.7418	0.527843	0.717196	0.735982	0.461742	0.935414
ENSMUSG00000056895	4.84178	0.891754	1.20395	0.740692	0.45888	0.935414
ENSMUSG00000049287	134.153	-0.226774	0.305999	-0.741092	0.458638	0.935414
ENSMUSG00000038217	84.221	-0.246606	0.33665	-0.732532	0.463844	0.935414
ENSMUSG00000072621	18.4292	-0.56565	0.764504	-0.739892	0.459366	0.935414
ENSMUSG00000034617	146.754	-0.232756	0.31543	-0.737901	0.460575	0.935414
ENSMUSG00000012422	640.637	0.166938	0.227268	0.734542	0.462618	0.935414
ENSMUSG00000037486	916.668	-0.265493	0.360214	-0.737042	0.461097	0.935414
ENSMUSG00000071454	314.932	-0.233094	0.31637	-0.736777	0.461258	0.935414
ENSMUSG00000037336	15.7928	-0.497608	0.675184	-0.736996	0.461125	0.935414
ENSMUSG00000020642	72.833	-0.302287	0.412008	-0.733694	0.463135	0.935414
ENSMUSG00000113571	5.38282	-0.883014	1.20171	-0.734796	0.462463	0.935414
ENSMUSG00000112926	13.7842	0.471048	0.640522	0.735413	0.462088	0.935414
ENSMUSG00000079055	5.79444	-0.73206	0.997475	-0.733913	0.463002	0.935414
ENSMUSG00000042320	21.4722	-0.39024	0.532771	-0.732473	0.46388	0.935414
ENSMUSG00000039942	89.059	0.297737	0.405301	0.734608	0.462578	0.935414
ENSMUSG00000053469	8.89851	-0.679863	0.926226	-0.734015	0.46294	0.935414
ENSMUSG00000116174	15.6593	0.564307	0.770329	0.732554	0.463831	0.935414
ENSMUSG00000044250	71.5482	0.418209	0.570313	0.733298	0.463377	0.935414
ENSMUSG00000006998	4125.28	-0.253806	0.346134	-0.733258	0.463401	0.935414
ENSMUSG00000033355	206.768	0.249379	0.338085	0.737621	0.460745	0.935414
ENSMUSG00000083692	6.56858	0.773097	1.04675	0.738571	0.460167	0.935414
ENSMUSG00000097518	26.1383	-0.630651	0.851548	-0.740593	0.45894	0.935414
ENSMUSG00000048905	4.75183	-0.907793	1.23789	-0.733338	0.463352	0.935414
ENSMUSG00000019143	362.829	0.189235	0.257012	0.736288	0.461556	0.935414
ENSMUSG00000024431	803.309	-0.17988	0.24455	-0.735554	0.462002	0.935414
ENSMUSG00000024645	233.504	0.22347	0.302804	0.738003	0.460513	0.935414
ENSMUSG00000047379	826.565	-0.24398	0.329744	-0.739907	0.459356	0.935414
ENSMUSG00000024911	1073.92	0.184235	0.249648	0.737981	0.460526	0.935414
ENSMUSG00000114220	9.7107	0.567493	0.773406	0.733758	0.463096	0.935414
ENSMUSG00000033033	240.4	0.213082	0.289078	0.73711	0.461056	0.935414
ENSMUSG00000118059	4.78776	0.732851	0.990709	0.739724	0.459467	0.935414
ENSMUSG00000025025	788.692	-0.19271	0.261806	-0.736078	0.461683	0.935414
ENSMUSG00000024983	858.826	-0.190723	0.260232	-0.732896	0.463622	0.935414
ENSMUSG00000085129	6.07116	0.703377	0.961178	0.731787	0.464299	0.935447
ENSMUSG00000040128	1307.14	0.157319	0.214973	0.731808	0.464286	0.935447
ENSMUSG00000035561	141.788	0.284381	0.388595	0.731819	0.464279	0.935447
ENSMUSG00000029326	369.505	0.163497	0.223317	0.732127	0.464091	0.935447
ENSMUSG00000030409	240.221	0.349071	0.476823	0.732077	0.464121	0.935447
ENSMUSG00000020374	206.322	0.367013	0.501421	0.731945	0.464202	0.935447
ENSMUSG00000021707	62.0507	-0.280282	0.382923	-0.731955	0.464196	0.935447
ENSMUSG00000056185	696.737	0.277256	0.378898	0.731744	0.464325	0.935447
ENSMUSG00000059834	95.5948	-0.368425	0.503699	-0.731438	0.464512	0.93545
ENSMUSG00000073752	8.44091	0.642912	0.878861	0.731528	0.464457	0.93545
ENSMUSG00000035297	840.072	-0.194016	0.26527	-0.731391	0.46454	0.93545
ENSMUSG00000000276	312.186	-0.211619	0.289291	-0.731509	0.464468	0.93545
ENSMUSG00000017009	922.115	0.227568	0.311222	0.731207	0.464653	0.935461
ENSMUSG00000034487	328.107	0.218642	0.298993	0.731261	0.46462	0.935461
ENSMUSG00000115837	11.2895	0.680043	0.930335	0.730966	0.4648	0.935542
ENSMUSG00000067370	105.084	0.253466	0.346734	0.731008	0.464775	0.935542
ENSMUSG00000059406	6.74888	0.757732	1.03701	0.730689	0.464969	0.935774
ENSMUSG00000027750	2176.05	0.295968	0.405261	0.730314	0.465198	0.935832
ENSMUSG00000108435	12.7143	0.505781	0.692574	0.730291	0.465212	0.935832
ENSMUSG00000021392	149.657	-0.326613	0.447107	-0.730504	0.465082	0.935832
ENSMUSG00000022749	1007.18	-0.197797	0.270805	-0.730403	0.465144	0.935832
ENSMUSG00000114277	192.801	0.254435	0.348496	0.730094	0.465333	0.935967
ENSMUSG00000027811	118.838	-0.285806	0.391611	-0.729821	0.465499	0.935979
ENSMUSG00000039081	262.306	0.210053	0.287807	0.72984	0.465488	0.935979
ENSMUSG00000116883	6.18003	0.759509	1.04052	0.729934	0.465431	0.935979
ENSMUSG00000103076	11.2578	-0.554592	0.769796	-0.720441	0.471253	0.935981
ENSMUSG00000036104	1071.2	-0.169272	0.234962	-0.720422	0.471265	0.935981
ENSMUSG00000026548	32.3574	0.405506	0.561191	0.722581	0.469938	0.935981
ENSMUSG00000061186	54.3371	-0.313338	0.434591	-0.720994	0.470913	0.935981
ENSMUSG00000026748	231.161	0.307496	0.422513	0.727779	0.466749	0.935981
ENSMUSG00000015087	1522.84	-0.193509	0.265804	-0.728012	0.466606	0.935981
ENSMUSG00000039648	223.394	-0.266788	0.366156	-0.728617	0.466236	0.935981
ENSMUSG00000082908	131.28	0.301335	0.416879	0.722835	0.469781	0.935981
ENSMUSG00000027222	375.949	0.230339	0.318507	0.723182	0.469568	0.935981
ENSMUSG00000027304	711.441	-0.209314	0.287106	-0.729049	0.465971	0.935981
ENSMUSG00000033705	1050.09	-0.222299	0.308555	-0.720451	0.471247	0.935981
ENSMUSG00000047030	592.302	-0.191546	0.263513	-0.726893	0.467292	0.935981
ENSMUSG00000006462	5.73875	-0.879101	1.20632	-0.728746	0.466157	0.935981
ENSMUSG00000050600	6.5763	-0.611745	0.849035	-0.720518	0.471206	0.935981
ENSMUSG00000081473	30.9985	0.362198	0.501437	0.72232	0.470098	0.935981
ENSMUSG00000035967	583.67	-0.329331	0.451947	-0.728695	0.466188	0.935981
ENSMUSG00000032750	21.5472	0.443944	0.610481	0.727204	0.467101	0.935981
ENSMUSG00000067369	334.913	0.222412	0.305606	0.727774	0.466752	0.935981
ENSMUSG00000031382	9.28239	1.18683	1.63558	0.725633	0.468064	0.935981
ENSMUSG00000095562	230.507	-0.380826	0.524402	-0.726209	0.467711	0.935981
ENSMUSG00000027508	237.037	-0.281629	0.388871	-0.724222	0.46893	0.935981
ENSMUSG00000104514	9.90582	0.7446	1.03188	0.721592	0.470545	0.935981
ENSMUSG00000047824	902.507	-0.176221	0.243868	-0.722607	0.469921	0.935981
ENSMUSG00000104649	24.3378	0.422626	0.580799	0.727663	0.46682	0.935981
ENSMUSG00000028252	256.885	-0.181228	0.249243	-0.727115	0.467156	0.935981
ENSMUSG00000066150	1321.43	-0.162017	0.224372	-0.722091	0.470239	0.935981
ENSMUSG00000032870	1227.71	0.15757	0.216269	0.728583	0.466257	0.935981
ENSMUSG00000028580	1069.35	-0.145814	0.201735	-0.7228	0.469803	0.935981
ENSMUSG00000070717	9.70371	-0.680256	0.939761	-0.72386	0.469151	0.935981
ENSMUSG00000028676	1047.4	-0.21803	0.299486	-0.728016	0.466604	0.935981
ENSMUSG00000078349	128.345	-0.24329	0.334999	-0.72624	0.467692	0.935981
ENSMUSG00000106181	4.53771	-0.837709	1.14978	-0.728584	0.466256	0.935981
ENSMUSG00000029166	1418.98	-0.171359	0.237764	-0.720711	0.471087	0.935981
ENSMUSG00000107277	9.76687	-0.640762	0.887917	-0.721646	0.470512	0.935981
ENSMUSG00000029206	5.97227	0.886901	1.22722	0.722689	0.469871	0.935981
ENSMUSG00000105632	15.7106	0.580707	0.805165	0.721227	0.47077	0.935981
ENSMUSG00000029404	640.043	0.169577	0.235268	0.720785	0.471042	0.935981
ENSMUSG00000004952	1470.57	0.234794	0.323822	0.725072	0.468408	0.935981
ENSMUSG00000025858	1012.12	0.257255	0.352695	0.729397	0.465759	0.935981
ENSMUSG00000016128	491.882	0.170827	0.236609	0.721981	0.470306	0.935981
ENSMUSG00000062995	322.93	-0.222184	0.307558	-0.722413	0.470041	0.935981
ENSMUSG00000053007	107.245	-0.245567	0.336648	-0.729448	0.465727	0.935981
ENSMUSG00000035104	53.6768	-0.369041	0.507174	-0.727641	0.466833	0.935981
ENSMUSG00000030220	2039.85	0.367451	0.506946	0.724833	0.468554	0.935981
ENSMUSG00000041375	666.459	0.174085	0.241417	0.721095	0.470851	0.935981
ENSMUSG00000094365	35.168	-0.427044	0.592419	-0.720848	0.471003	0.935981
ENSMUSG00000002781	406.669	0.236278	0.326938	0.722699	0.469865	0.935981
ENSMUSG00000030704	1805.66	-0.151791	0.209614	-0.724143	0.468978	0.935981
ENSMUSG00000030987	2234.08	-0.190732	0.26323	-0.724584	0.468707	0.935981
ENSMUSG00000043964	598.767	0.193147	0.267754	0.721362	0.470687	0.935981
ENSMUSG00000030802	1094.06	0.246847	0.340458	0.725043	0.468425	0.935981
ENSMUSG00000025474	639.323	-0.189559	0.261357	-0.725288	0.468275	0.935981
ENSMUSG00000037974	22.6909	1.54525	2.14203	0.721395	0.470667	0.935981
ENSMUSG00000112352	12.186	0.532654	0.734829	0.724868	0.468533	0.935981
ENSMUSG00000061032	2322.67	0.149027	0.205782	0.724201	0.468942	0.935981
ENSMUSG00000112639	13.5263	0.570731	0.783999	0.727974	0.466629	0.935981
ENSMUSG00000031513	1413.03	0.188958	0.262162	0.720768	0.471052	0.935981
ENSMUSG00000031561	18.1028	0.76711	1.05589	0.726509	0.467527	0.935981
ENSMUSG00000092260	34.9552	-0.391856	0.539557	-0.726255	0.467683	0.935981
ENSMUSG00000008129	30.5137	-0.394902	0.545634	-0.72375	0.469219	0.935981
ENSMUSG00000087026	4.93889	0.810922	1.1173	0.725786	0.46797	0.935981
ENSMUSG00000021903	209.67	-0.294575	0.40694	-0.723879	0.46914	0.935981
ENSMUSG00000090602	60.5185	-0.299003	0.411891	-0.725926	0.467884	0.935981
ENSMUSG00000002820	361.44	0.190071	0.262797	0.723262	0.469519	0.935981
ENSMUSG00000031969	361.386	0.181159	0.250636	0.722795	0.469806	0.935981
ENSMUSG00000032312	1680.51	0.179956	0.246888	0.728896	0.466065	0.935981
ENSMUSG00000103857	21.3111	-0.486824	0.67405	-0.722237	0.470149	0.935981
ENSMUSG00000103409	24.8383	-0.477483	0.661801	-0.72149	0.470608	0.935981
ENSMUSG00000049321	77.5507	0.300219	0.412858	0.727171	0.467121	0.935981
ENSMUSG00000010025	1256.48	-0.208275	0.285623	-0.729196	0.465882	0.935981
ENSMUSG00000020495	283.723	-0.183652	0.253096	-0.725624	0.46807	0.935981
ENSMUSG00000038976	4149.1	0.17226	0.237248	0.726075	0.467793	0.935981
ENSMUSG00000018800	394.036	-0.196463	0.271423	-0.723826	0.469172	0.935981
ENSMUSG00000039691	8185.14	0.350053	0.481518	0.726979	0.467239	0.935981
ENSMUSG00000021428	198.401	-0.259125	0.355935	-0.728011	0.466607	0.935981
ENSMUSG00000074886	620.333	-0.198132	0.273253	-0.725088	0.468398	0.935981
ENSMUSG00000021466	189.461	-0.197515	0.273921	-0.721067	0.470868	0.935981
ENSMUSG00000114771	27.3974	0.465786	0.643742	0.723559	0.469336	0.935981
ENSMUSG00000021598	433.364	0.183361	0.253032	0.724655	0.468664	0.935981
ENSMUSG00000021592	261.292	0.237423	0.328217	0.723372	0.469451	0.935981
ENSMUSG00000021711	297.53	-0.209531	0.290326	-0.72171	0.470473	0.935981
ENSMUSG00000048285	604.347	0.21828	0.300996	0.725193	0.468334	0.935981
ENSMUSG00000046580	11.476	-0.661922	0.911145	-0.726472	0.467549	0.935981
ENSMUSG00000020961	99.7988	0.281878	0.390775	0.721329	0.470707	0.935981
ENSMUSG00000067547	788.629	0.213476	0.294092	0.725881	0.467912	0.935981
ENSMUSG00000022244	216.998	0.198471	0.272604	0.728057	0.466579	0.935981
ENSMUSG00000071714	1387.86	0.228082	0.315081	0.723884	0.469137	0.935981
ENSMUSG00000043140	292.721	-0.184882	0.256641	-0.720392	0.471284	0.935981
ENSMUSG00000022878	48.8137	1.07821	1.47959	0.728724	0.46617	0.935981
ENSMUSG00000052316	336.331	0.356517	0.492317	0.724161	0.468967	0.935981
ENSMUSG00000093606	7.24766	0.663354	0.918428	0.722271	0.470128	0.935981
ENSMUSG00000014039	148.969	-0.235795	0.323231	-0.729495	0.465699	0.935981
ENSMUSG00000014773	107.936	0.216791	0.29988	0.722925	0.469726	0.935981
ENSMUSG00000037098	660.298	-0.172491	0.237555	-0.726111	0.467771	0.935981
ENSMUSG00000024220	918.441	0.192345	0.266303	0.722277	0.470124	0.935981
ENSMUSG00000039518	36.5843	-1.27088	1.75836	-0.722765	0.469824	0.935981
ENSMUSG00000023963	254.424	-0.215035	0.295766	-0.727044	0.467199	0.935981
ENSMUSG00000035842	120.536	-0.282152	0.38946	-0.724469	0.468778	0.935981
ENSMUSG00000024082	263.451	-0.173953	0.241208	-0.721175	0.470802	0.935981
ENSMUSG00000036904	328.014	-0.230411	0.319264	-0.721695	0.470482	0.935981
ENSMUSG00000024544	136.23	-0.308319	0.425495	-0.724612	0.46869	0.935981
ENSMUSG00000038425	117.428	0.22765	0.31277	0.727849	0.466706	0.935981
ENSMUSG00000092274	45670.3	0.311072	0.429956	0.723498	0.469374	0.935981
ENSMUSG00000024761	41.3116	0.292512	0.402325	0.727054	0.467193	0.935981
ENSMUSG00000035735	921.936	-0.366124	0.502181	-0.729066	0.465961	0.935981
ENSMUSG00000024697	35.762	0.485952	0.674391	0.720579	0.471168	0.935981
ENSMUSG00000040929	176.35	-0.25771	0.355002	-0.725938	0.467877	0.935981
ENSMUSG00000097785	9.33411	-0.577584	0.794728	-0.726769	0.467367	0.935981
ENSMUSG00000029090	818.77	-0.202517	0.281181	-0.720238	0.471379	0.936062
ENSMUSG00000074406	309.089	-0.211774	0.294092	-0.720095	0.471466	0.93613
ENSMUSG00000040282	150.245	-0.332053	0.461278	-0.719853	0.471615	0.936213
ENSMUSG00000027593	2712.71	-0.15782	0.219217	-0.719927	0.47157	0.936213
ENSMUSG00000101795	50.8791	-0.297114	0.412931	-0.719525	0.471818	0.93629
ENSMUSG00000083327	832.525	-0.249045	0.346312	-0.719134	0.472058	0.93629
ENSMUSG00000049969	513.732	0.16249	0.226035	0.718871	0.472221	0.93629
ENSMUSG00000028339	2107.51	0.199471	0.277349	0.719207	0.472013	0.93629
ENSMUSG00000030088	1016.52	-0.36129	0.502414	-0.719109	0.472074	0.93629
ENSMUSG00000032536	1896.87	-0.163272	0.227148	-0.718791	0.47227	0.93629
ENSMUSG00000036144	39.0513	0.427723	0.595002	0.718859	0.472228	0.93629
ENSMUSG00000112980	50.2044	-0.304149	0.422982	-0.719058	0.472105	0.93629
ENSMUSG00000118239	66.7143	0.355099	0.493947	0.718902	0.472201	0.93629
ENSMUSG00000024246	113.239	-0.223965	0.311452	-0.719098	0.47208	0.93629
ENSMUSG00000001473	1836.26	-0.300809	0.418518	-0.718747	0.472297	0.93629
ENSMUSG00000024869	58.1326	-0.525653	0.730522	-0.719558	0.471797	0.93629
ENSMUSG00000042659	271.845	0.175747	0.2446	0.718508	0.472444	0.936314
ENSMUSG00000039048	450.164	0.17679	0.246017	0.718607	0.472383	0.936314
ENSMUSG00000117239	21.278	-0.42479	0.591261	-0.718447	0.472481	0.936314
ENSMUSG00000015461	1448.76	0.200669	0.279336	0.71838	0.472523	0.936314
ENSMUSG00000030149	37.8343	0.346769	0.482769	0.718291	0.472578	0.936316
ENSMUSG00000050912	1705.09	-0.201303	0.280287	-0.718203	0.472632	0.936317
ENSMUSG00000097187	25.078	0.458231	0.638247	0.717952	0.472787	0.936339
ENSMUSG00000045594	1930.15	0.166366	0.231695	0.718038	0.472734	0.936339
ENSMUSG00000020890	5.75722	0.747507	1.04121	0.717924	0.472804	0.936339
ENSMUSG00000041040	323.142	-0.236305	0.330253	-0.715527	0.474284	0.936343
ENSMUSG00000039395	952.935	-0.231875	0.324174	-0.71528	0.474436	0.936343
ENSMUSG00000045968	14.9833	-0.46081	0.643081	-0.716567	0.473641	0.936343
ENSMUSG00000039377	204.705	0.189819	0.264515	0.717614	0.472996	0.936343
ENSMUSG00000074912	5.6856	0.715925	1.003	0.713786	0.47536	0.936343
ENSMUSG00000027284	412.332	-0.175665	0.245848	-0.714528	0.474901	0.936343
ENSMUSG00000080870	7.04488	0.800911	1.1228	0.713318	0.475649	0.936343
ENSMUSG00000027479	3688.08	-0.166238	0.232206	-0.715904	0.474051	0.936343
ENSMUSG00000038572	6.06593	0.861763	1.20372	0.715915	0.474044	0.936343
ENSMUSG00000037771	6.44806	0.691364	0.969861	0.712849	0.475939	0.936343
ENSMUSG00000002458	372.087	-0.165393	0.231843	-0.713382	0.475609	0.936343
ENSMUSG00000097167	28.5178	-0.334446	0.46622	-0.717357	0.473154	0.936343
ENSMUSG00000027858	279.941	-0.237316	0.332213	-0.714347	0.475012	0.936343
ENSMUSG00000044528	93.4045	-0.229772	0.32075	-0.71636	0.473769	0.936343
ENSMUSG00000097183	69.8618	0.374705	0.524027	0.715048	0.47458	0.936343
ENSMUSG00000054659	10.8205	-0.535792	0.749198	-0.715154	0.474514	0.936343
ENSMUSG00000035615	17.458	0.634848	0.88563	0.716833	0.473477	0.936343
ENSMUSG00000028538	654.892	0.256164	0.358874	0.713798	0.475352	0.936343
ENSMUSG00000078532	510.735	-0.307605	0.431226	-0.713328	0.475643	0.936343
ENSMUSG00000028668	1082.38	-0.175462	0.244645	-0.717207	0.473246	0.936343
ENSMUSG00000104569	9.93034	0.518507	0.726953	0.713261	0.475685	0.936343
ENSMUSG00000029176	1073.51	-0.168325	0.234888	-0.716621	0.473608	0.936343
ENSMUSG00000029328	2223.11	-0.20014	0.280186	-0.714312	0.475034	0.936343
ENSMUSG00000079111	1140.35	0.14702	0.205794	0.714404	0.474977	0.936343
ENSMUSG00000054435	257.411	0.182683	0.255712	0.714409	0.474974	0.936343
ENSMUSG00000076562	8.0116	1.06622	1.48995	0.715607	0.474234	0.936343
ENSMUSG00000055150	20.0687	-0.469104	0.657554	-0.713407	0.475594	0.936343
ENSMUSG00000033904	306.125	-0.268949	0.375236	-0.716746	0.473531	0.936343
ENSMUSG00000030873	8.22968	0.872409	1.21709	0.716801	0.473497	0.936343
ENSMUSG00000044139	16.2094	0.526433	0.735962	0.715299	0.474424	0.936343
ENSMUSG00000086742	16.4973	-0.469441	0.658414	-0.712988	0.475853	0.936343
ENSMUSG00000075327	201.677	-0.177509	0.248421	-0.714548	0.474888	0.936343
ENSMUSG00000035011	1542.26	-0.156762	0.219419	-0.714441	0.474955	0.936343
ENSMUSG00000020212	156.328	-0.302855	0.423314	-0.71544	0.474337	0.936343
ENSMUSG00000071793	519.236	-0.271294	0.379353	-0.715148	0.474518	0.936343
ENSMUSG00000036913	15.5433	-0.491496	0.687156	-0.715261	0.474448	0.936343
ENSMUSG00000105703	952.365	-0.68389	0.958695	-0.713355	0.475626	0.936343
ENSMUSG00000031870	35.9504	-0.738508	1.03257	-0.715215	0.474476	0.936343
ENSMUSG00000062257	7.74887	0.605765	0.846449	0.715655	0.474204	0.936343
ENSMUSG00000060467	120.089	0.21645	0.302869	0.714668	0.474814	0.936343
ENSMUSG00000032295	1439.29	0.159266	0.223297	0.713246	0.475693	0.936343
ENSMUSG00000044950	329.391	-0.242429	0.338656	-0.715856	0.47408	0.936343
ENSMUSG00000040350	608.982	0.249141	0.34892	0.714035	0.475206	0.936343
ENSMUSG00000048329	6.75953	0.699921	0.981801	0.712894	0.475911	0.936343
ENSMUSG00000020817	1707.55	-0.175067	0.244681	-0.715491	0.474306	0.936343
ENSMUSG00000020700	730.173	-0.14896	0.208978	-0.712804	0.475967	0.936343
ENSMUSG00000020723	6.33653	0.690231	0.96242	0.717183	0.473261	0.936343
ENSMUSG00000113651	5.8965	-0.773858	1.0808	-0.716006	0.473987	0.936343
ENSMUSG00000091383	128.515	0.293304	0.409155	0.716854	0.473464	0.936343
ENSMUSG00000118449	37.327	-0.31813	0.443762	-0.716893	0.47344	0.936343
ENSMUSG00000075254	628.976	0.175805	0.246489	0.713237	0.475699	0.936343
ENSMUSG00000085521	17.6215	0.445577	0.624778	0.713176	0.475737	0.936343
ENSMUSG00000073406	116.589	0.285322	0.400133	0.713069	0.475803	0.936343
ENSMUSG00000024379	55.652	0.401458	0.562662	0.713497	0.475538	0.936343
ENSMUSG00000034300	793.685	0.160472	0.224284	0.715483	0.474311	0.936343
ENSMUSG00000097430	86.7487	-0.282968	0.396497	-0.71367	0.475431	0.936343
ENSMUSG00000024592	109.116	0.235515	0.328429	0.717094	0.473316	0.936343
ENSMUSG00000036097	532.227	-0.202183	0.282979	-0.714479	0.474931	0.936343
ENSMUSG00000025228	3241.32	0.199844	0.279483	0.715048	0.47458	0.936343
ENSMUSG00000048170	686.275	-0.168339	0.236287	-0.712432	0.476197	0.936691
ENSMUSG00000108120	12.9644	-0.573717	0.805393	-0.712345	0.476251	0.936692
ENSMUSG00000034216	1546.86	-0.211193	0.297059	-0.710948	0.477116	0.936706
ENSMUSG00000082223	9.16112	0.76109	1.06922	0.711821	0.476576	0.936706
ENSMUSG00000029004	1514.25	-0.248657	0.349207	-0.712062	0.476426	0.936706
ENSMUSG00000039886	616.318	0.266067	0.37404	0.711335	0.476877	0.936706
ENSMUSG00000051502	52.1948	0.352544	0.495791	0.711073	0.477039	0.936706
ENSMUSG00000030284	1163.37	0.245535	0.345128	0.711433	0.476816	0.936706
ENSMUSG00000030432	4082.71	0.157964	0.221802	0.712185	0.47635	0.936706
ENSMUSG00000112137	14.559	-0.650508	0.91414	-0.711606	0.476709	0.936706
ENSMUSG00000004567	2109.13	-0.168844	0.237247	-0.711681	0.476662	0.936706
ENSMUSG00000055720	1688.6	0.219088	0.308128	0.711028	0.477067	0.936706
ENSMUSG00000048498	5.32498	-0.749308	1.05352	-0.711241	0.476935	0.936706
ENSMUSG00000050243	11.0622	-0.528057	0.741938	-0.711727	0.476634	0.936706
ENSMUSG00000021418	69.5853	0.267533	0.376242	0.711068	0.477042	0.936706
ENSMUSG00000089940	25.0662	-0.431933	0.606742	-0.71189	0.476533	0.936706
ENSMUSG00000117399	9.47729	-0.57614	0.809599	-0.711636	0.47669	0.936706
ENSMUSG00000117810	5.39654	-0.856982	1.20524	-0.711049	0.477054	0.936706
ENSMUSG00000004264	2488.63	-0.236182	0.332252	-0.710852	0.477176	0.936719
ENSMUSG00000073725	1891.47	-0.175848	0.251333	-0.699663	0.484138	0.936781
ENSMUSG00000026127	639.579	-0.178498	0.254249	-0.702061	0.482641	0.936781
ENSMUSG00000048495	97.3873	-0.294384	0.423045	-0.69587	0.48651	0.936781
ENSMUSG00000038079	242.192	-0.236398	0.336228	-0.703089	0.482001	0.936781
ENSMUSG00000082769	30.4193	0.308202	0.438528	0.702811	0.482174	0.936781
ENSMUSG00000026188	22.5201	-0.569332	0.806931	-0.705552	0.480467	0.936781
ENSMUSG00000026207	1050.89	0.208694	0.298691	0.698694	0.484743	0.936781
ENSMUSG00000104018	20.4601	-0.430468	0.615993	-0.69882	0.484665	0.936781
ENSMUSG00000026341	4398.61	-0.216167	0.304751	-0.709324	0.478123	0.936781
ENSMUSG00000033701	836.391	-0.176875	0.253729	-0.697103	0.485738	0.936781
ENSMUSG00000090222	23.6541	-0.466832	0.662063	-0.705116	0.480738	0.936781
ENSMUSG00000038806	457.832	-0.182675	0.260644	-0.700857	0.483392	0.936781
ENSMUSG00000047539	613.932	-0.18865	0.267206	-0.70601	0.480182	0.936781
ENSMUSG00000097784	12.7472	0.494302	0.696436	0.709759	0.477854	0.936781
ENSMUSG00000026627	289.123	0.189257	0.269766	0.701561	0.482953	0.936781
ENSMUSG00000049950	70.39	-0.248883	0.355555	-0.699983	0.483938	0.936781
ENSMUSG00000015776	1536.07	-0.210212	0.298292	-0.704719	0.480985	0.936781
ENSMUSG00000026917	777.742	-0.16834	0.238191	-0.706742	0.479727	0.936781
ENSMUSG00000087701	53.042	0.251571	0.358735	0.701274	0.483132	0.936781
ENSMUSG00000036249	298.787	-0.212288	0.301974	-0.703002	0.482054	0.936781
ENSMUSG00000040272	454.477	-0.256527	0.368543	-0.696057	0.486393	0.936781
ENSMUSG00000016386	16.5447	0.423491	0.609341	0.694998	0.487056	0.936781
ENSMUSG00000027134	109.054	-0.251741	0.356566	-0.706014	0.480179	0.936781
ENSMUSG00000027204	1839.92	0.191001	0.272551	0.70079	0.483434	0.936781
ENSMUSG00000037523	820.998	-0.194672	0.279657	-0.696108	0.486361	0.936781
ENSMUSG00000037754	623.149	-0.324197	0.463067	-0.700109	0.483859	0.936781
ENSMUSG00000017307	251.818	0.20351	0.289797	0.702251	0.482523	0.936781
ENSMUSG00000084013	66.8859	-0.328132	0.462556	-0.709388	0.478084	0.936781
ENSMUSG00000027519	1362.96	-0.166638	0.239246	-0.696514	0.486107	0.936781
ENSMUSG00000074519	65.4886	-0.344353	0.49291	-0.698613	0.484794	0.936781
ENSMUSG00000039117	411.53	-0.174062	0.250515	-0.694817	0.48717	0.936781
ENSMUSG00000070461	296.793	-0.253174	0.356418	-0.710329	0.4775	0.936781
ENSMUSG00000031109	127.324	-0.23932	0.344217	-0.69526	0.486893	0.936781
ENSMUSG00000043929	137.893	-0.19802	0.282164	-0.701791	0.482809	0.936781
ENSMUSG00000034732	5.67217	0.734672	1.0455	0.702696	0.482245	0.936781
ENSMUSG00000080775	11.2252	-0.524231	0.737909	-0.710428	0.477439	0.936781
ENSMUSG00000035299	227.313	0.30886	0.442878	0.697392	0.485557	0.936781
ENSMUSG00000036885	74.1163	0.331572	0.470688	0.704441	0.481158	0.936781
ENSMUSG00000033767	441.942	-0.192628	0.276979	-0.695461	0.486766	0.936781
ENSMUSG00000028049	2148.68	-0.219066	0.312337	-0.701376	0.483068	0.936781
ENSMUSG00000028041	3195.17	-0.214527	0.303323	-0.707254	0.479409	0.936781
ENSMUSG00000032913	449.812	-0.197236	0.278034	-0.709394	0.47808	0.936781
ENSMUSG00000070372	1202.38	-0.215703	0.307828	-0.700725	0.483475	0.936781
ENSMUSG00000033308	50.3034	-0.333991	0.478945	-0.697347	0.485585	0.936781
ENSMUSG00000028179	14.7937	-0.433033	0.619862	-0.698595	0.484805	0.936781
ENSMUSG00000028476	647.321	0.176979	0.253664	0.697688	0.485372	0.936781
ENSMUSG00000028382	1279.13	-0.185617	0.264802	-0.700966	0.483325	0.936781
ENSMUSG00000073842	4.67708	1.74424	2.46545	0.707475	0.479271	0.936781
ENSMUSG00000084345	25.4069	-0.415772	0.594108	-0.699825	0.484037	0.936781
ENSMUSG00000052407	40.5465	-0.36455	0.513328	-0.710169	0.477599	0.936781
ENSMUSG00000038007	125.577	-0.271379	0.382854	-0.70883	0.47843	0.936781
ENSMUSG00000010517	562.103	-0.173948	0.246203	-0.706523	0.479863	0.936781
ENSMUSG00000056596	309.407	-0.763359	1.08893	-0.701016	0.483293	0.936781
ENSMUSG00000012123	5.41514	-0.805441	1.14587	-0.702907	0.482114	0.936781
ENSMUSG00000040964	681.675	0.191076	0.273868	0.697695	0.485368	0.936781
ENSMUSG00000040842	2012.17	0.170787	0.243421	0.70161	0.482923	0.936781
ENSMUSG00000039852	2345.28	-0.159617	0.22801	-0.700043	0.4839	0.936781
ENSMUSG00000054514	6.00247	0.676594	0.955058	0.708432	0.478677	0.936781
ENSMUSG00000105775	6.33561	-0.6552	0.925942	-0.707603	0.479192	0.936781
ENSMUSG00000029163	865.72	0.262989	0.371594	0.707731	0.479112	0.936781
ENSMUSG00000029104	2051.16	-0.145809	0.20763	-0.702255	0.48252	0.936781
ENSMUSG00000039474	2404.92	0.201193	0.287081	0.700822	0.483414	0.936781
ENSMUSG00000107020	16.5244	0.470761	0.675363	0.697048	0.485772	0.936781
ENSMUSG00000029501	475.452	-0.178217	0.251625	-0.708263	0.478782	0.936781
ENSMUSG00000029528	2897.7	0.151771	0.218131	0.695781	0.486566	0.936781
ENSMUSG00000029361	9.83417	0.983411	1.39859	0.703145	0.481966	0.936781
ENSMUSG00000082365	32.179	-1.62562	2.33911	-0.694972	0.487073	0.936781
ENSMUSG00000034110	208.037	-0.233134	0.3286	-0.709477	0.478029	0.936781
ENSMUSG00000025337	1293.16	0.159177	0.225214	0.706782	0.479702	0.936781
ENSMUSG00000068794	258.137	-0.885079	1.25116	-0.707405	0.479315	0.936781
ENSMUSG00000029676	217.773	-0.199088	0.281825	-0.706424	0.479925	0.936781
ENSMUSG00000086855	4.80193	-0.866078	1.22639	-0.706201	0.480063	0.936781
ENSMUSG00000071477	409.755	-0.230761	0.331542	-0.696024	0.486414	0.936781
ENSMUSG00000095682	5.22431	1.03376	1.46927	0.703586	0.481691	0.936781
ENSMUSG00000030036	871.871	-0.192148	0.272657	-0.704723	0.480983	0.936781
ENSMUSG00000014554	479.541	0.254582	0.361083	0.70505	0.480779	0.936781
ENSMUSG00000090098	6.8529	0.680256	0.962674	0.706632	0.479795	0.936781
ENSMUSG00000097579	7.78857	-0.554682	0.797624	-0.695418	0.486793	0.936781
ENSMUSG00000038429	2856.73	-0.206792	0.293936	-0.703529	0.481726	0.936781
ENSMUSG00000049600	325.578	0.178871	0.25481	0.701977	0.482693	0.936781
ENSMUSG00000041187	418.197	-0.156977	0.223046	-0.703785	0.481567	0.936781
ENSMUSG00000039187	46.8222	-0.309649	0.43891	-0.705494	0.480503	0.936781
ENSMUSG00000030869	939.697	0.136272	0.195474	0.697139	0.485716	0.936781
ENSMUSG00000018819	680.476	0.206721	0.293612	0.70406	0.481395	0.936781
ENSMUSG00000046916	108.431	0.300761	0.423801	0.709675	0.477906	0.936781
ENSMUSG00000112652	6.39051	-0.669237	0.946369	-0.707163	0.479465	0.936781
ENSMUSG00000050490	51.2398	-0.30399	0.437518	-0.694805	0.487177	0.936781
ENSMUSG00000001783	1907.75	0.216684	0.309104	0.701006	0.483299	0.936781
ENSMUSG00000055531	1281.32	-0.205298	0.294185	-0.697853	0.485269	0.936781
ENSMUSG00000025422	89.3355	0.300682	0.428933	0.701	0.483303	0.936781
ENSMUSG00000061315	3845.31	-0.155724	0.220479	-0.706299	0.480002	0.936781
ENSMUSG00000049858	192.266	0.24061	0.343345	0.700783	0.483439	0.936781
ENSMUSG00000089736	93.5869	-0.516675	0.732741	-0.705127	0.480731	0.936781
ENSMUSG00000110245	8.73826	-0.580803	0.82512	-0.703901	0.481494	0.936781
ENSMUSG00000110148	14.6375	0.470155	0.673557	0.698017	0.485166	0.936781
ENSMUSG00000110127	6.59881	0.713044	1.01073	0.705473	0.480516	0.936781
ENSMUSG00000031486	933.72	0.287562	0.409723	0.701845	0.482776	0.936781
ENSMUSG00000097928	18.7871	-0.590713	0.832604	-0.709476	0.478029	0.936781
ENSMUSG00000031591	3091.49	0.174457	0.249246	0.699937	0.483966	0.936781
ENSMUSG00000079057	1462.17	0.231816	0.329863	0.702764	0.482203	0.936781
ENSMUSG00000070003	2919.19	0.219083	0.310624	0.705298	0.480625	0.936781
ENSMUSG00000052456	2838.31	0.200552	0.286682	0.699562	0.484201	0.936781
ENSMUSG00000071041	258.085	0.270858	0.384132	0.705116	0.480738	0.936781
ENSMUSG00000003849	180.924	0.34994	0.493196	0.709535	0.477993	0.936781
ENSMUSG00000031987	1521.38	0.232908	0.335038	0.695168	0.48695	0.936781
ENSMUSG00000090363	4.68785	0.947656	1.35002	0.701956	0.482706	0.936781
ENSMUSG00000023243	473.174	-0.283864	0.406862	-0.69769	0.485371	0.936781
ENSMUSG00000022204	388.066	0.163191	0.232606	0.701576	0.482944	0.936781
ENSMUSG00000035296	1230.4	-0.612733	0.875717	-0.699693	0.484119	0.936781
ENSMUSG00000023186	3151.2	-0.214013	0.304189	-0.703552	0.481712	0.936781
ENSMUSG00000042557	630.358	-0.151602	0.216352	-0.70072	0.483478	0.936781
ENSMUSG00000035274	74.9169	0.309312	0.444467	0.695918	0.48648	0.936781
ENSMUSG00000032470	649.099	-0.249226	0.352108	-0.70781	0.479063	0.936781
ENSMUSG00000032547	925.415	0.17896	0.257388	0.695291	0.486873	0.936781
ENSMUSG00000032503	6.89313	-0.889674	1.25557	-0.708579	0.478586	0.936781
ENSMUSG00000046603	126.68	-0.221965	0.31538	-0.703802	0.481556	0.936781
ENSMUSG00000020152	2668.15	-0.194608	0.274677	-0.708497	0.478637	0.936781
ENSMUSG00000020354	302.664	-0.256932	0.365531	-0.702899	0.482118	0.936781
ENSMUSG00000020392	611.87	-0.222593	0.319738	-0.696172	0.486321	0.936781
ENSMUSG00000085882	9.31154	-0.639143	0.907504	-0.704287	0.481254	0.936781
ENSMUSG00000042678	6.81406	-0.849681	1.19995	-0.708098	0.478885	0.936781
ENSMUSG00000045176	553.688	0.215894	0.309826	0.696823	0.485914	0.936781
ENSMUSG00000082145	4.67768	-0.719844	1.0321	-0.697455	0.485518	0.936781
ENSMUSG00000020692	301.693	0.201863	0.288914	0.698695	0.484742	0.936781
ENSMUSG00000018697	316.894	-0.174514	0.249833	-0.698523	0.48485	0.936781
ENSMUSG00000072582	246.826	0.161068	0.231399	0.696062	0.48639	0.936781
ENSMUSG00000038845	1148.33	0.180141	0.258906	0.695778	0.486568	0.936781
ENSMUSG00000062312	309.146	0.176595	0.248985	0.709259	0.478164	0.936781
ENSMUSG00000038150	1382.02	0.199006	0.285543	0.696939	0.485841	0.936781
ENSMUSG00000078651	86.6506	-0.326453	0.468475	-0.696841	0.485902	0.936781
ENSMUSG00000020921	350.347	0.171455	0.242883	0.705916	0.48024	0.936781
ENSMUSG00000041920	421.553	0.222627	0.317409	0.701387	0.483061	0.936781
ENSMUSG00000020737	1662.66	0.203373	0.288652	0.70456	0.481084	0.936781
ENSMUSG00000000056	739.763	-0.230602	0.32546	-0.708541	0.478609	0.936781
ENSMUSG00000033715	16.3375	0.5924	0.849573	0.697292	0.48562	0.936781
ENSMUSG00000039219	231.828	-0.330026	0.474227	-0.695924	0.486476	0.936781
ENSMUSG00000113515	8.07925	-0.643413	0.906649	-0.70966	0.477915	0.936781
ENSMUSG00000039004	19.9041	-0.516876	0.737807	-0.700557	0.48358	0.936781
ENSMUSG00000113853	7.53122	-0.706391	1.01286	-0.69742	0.48554	0.936781
ENSMUSG00000021573	22.6722	0.475152	0.673979	0.704995	0.480813	0.936781
ENSMUSG00000021597	80.2071	-0.282215	0.397103	-0.710683	0.477281	0.936781
ENSMUSG00000087143	19.6542	-0.710151	1.00206	-0.708692	0.478516	0.936781
ENSMUSG00000009470	1349.74	-0.159815	0.228986	-0.697923	0.485226	0.936781
ENSMUSG00000004788	1103.32	-0.236477	0.33457	-0.706809	0.479685	0.936781
ENSMUSG00000021189	492.388	-0.15749	0.226301	-0.695932	0.486471	0.936781
ENSMUSG00000041415	1269.58	-0.190973	0.272001	-0.702106	0.482613	0.936781
ENSMUSG00000095642	15.3615	0.972243	1.3918	0.69855	0.484833	0.936781
ENSMUSG00000076666	10.891	1.09302	1.5669	0.697569	0.485447	0.936781
ENSMUSG00000094940	12.8202	0.895275	1.26876	0.705631	0.480417	0.936781
ENSMUSG00000022141	710.703	-0.258131	0.371327	-0.695159	0.486956	0.936781
ENSMUSG00000099034	51.3555	0.301197	0.431827	0.697495	0.485493	0.936781
ENSMUSG00000116138	251.061	0.227368	0.323345	0.703174	0.481947	0.936781
ENSMUSG00000042351	60.7287	-0.368907	0.529949	-0.696118	0.486355	0.936781
ENSMUSG00000041653	70.1337	-0.473466	0.676371	-0.70001	0.483921	0.936781
ENSMUSG00000008690	1817.68	0.230291	0.329357	0.699213	0.484419	0.936781
ENSMUSG00000053559	338.004	0.245649	0.352081	0.697704	0.485362	0.936781
ENSMUSG00000049871	162.014	0.280046	0.39915	0.701605	0.482926	0.936781
ENSMUSG00000004070	986.979	0.202204	0.289383	0.698743	0.484713	0.936781
ENSMUSG00000115219	98.3801	0.281368	0.397258	0.708274	0.478775	0.936781
ENSMUSG00000116875	1900.05	-0.232519	0.327561	-0.709849	0.477798	0.936781
ENSMUSG00000022863	309.511	-0.188665	0.268767	-0.701962	0.482703	0.936781
ENSMUSG00000022982	3165.54	0.171245	0.246214	0.69551	0.486736	0.936781
ENSMUSG00000051483	517.255	0.22928	0.324167	0.707289	0.479387	0.936781
ENSMUSG00000023805	549.093	-0.194691	0.276935	-0.703022	0.482042	0.936781
ENSMUSG00000096780	476.375	-0.196244	0.278669	-0.704221	0.481295	0.936781
ENSMUSG00000040966	8.27271	-0.903827	1.29893	-0.695822	0.48654	0.936781
ENSMUSG00000116757	63.9454	-0.316938	0.450687	-0.703234	0.48191	0.936781
ENSMUSG00000073423	632.354	0.177246	0.254653	0.696032	0.486409	0.936781
ENSMUSG00000049823	155.989	-0.260706	0.367866	-0.708697	0.478513	0.936781
ENSMUSG00000016283	40.7849	-0.471803	0.677169	-0.696729	0.485973	0.936781
ENSMUSG00000000127	174.924	-0.224089	0.321693	-0.696591	0.486059	0.936781
ENSMUSG00000117202	12.1849	0.506383	0.723786	0.69963	0.484158	0.936781
ENSMUSG00000024349	798.405	0.220657	0.317515	0.69495	0.487087	0.936781
ENSMUSG00000024487	834.222	-0.215377	0.304671	-0.706915	0.479619	0.936781
ENSMUSG00000036412	50.6064	0.38424	0.544345	0.705876	0.480265	0.936781
ENSMUSG00000110949	169.899	0.306002	0.437747	0.699038	0.484528	0.936781
ENSMUSG00000040385	5661.88	0.22654	0.318853	0.710483	0.477405	0.936781
ENSMUSG00000095690	213.948	-0.287854	0.408476	-0.704702	0.480996	0.936781
ENSMUSG00000054200	4.62776	0.842363	1.19038	0.70764	0.479169	0.936781
ENSMUSG00000044026	296.332	-0.209966	0.297481	-0.705812	0.480305	0.936781
ENSMUSG00000025007	829.694	-0.226714	0.320648	-0.70705	0.479535	0.936781
ENSMUSG00000025202	28.261	-0.608225	0.862814	-0.704932	0.480852	0.936781
ENSMUSG00000025050	233.603	-0.211815	0.298489	-0.709624	0.477937	0.936781
ENSMUSG00000118369	5.60988	-0.758744	1.07277	-0.707275	0.479395	0.936781
ENSMUSG00000025024	454.305	-0.154007	0.220729	-0.69772	0.485352	0.936781
ENSMUSG00000095320	49.2717	1.09432	1.56019	0.701398	0.483055	0.936781
ENSMUSG00000017716	175.3	-0.230197	0.331378	-0.694664	0.487266	0.936847
ENSMUSG00000004508	1361.72	-0.179799	0.258875	-0.69454	0.487344	0.936895
ENSMUSG00000093930	1362.93	0.178059	0.256467	0.694275	0.48751	0.93711
ENSMUSG00000040061	297.688	0.240726	0.347543	0.692651	0.488529	0.937186
ENSMUSG00000027580	711.841	-0.196045	0.28281	-0.693201	0.488183	0.937186
ENSMUSG00000027698	5093.83	-0.217513	0.314058	-0.692588	0.488568	0.937186
ENSMUSG00000083011	11.5158	0.529924	0.763825	0.693776	0.487823	0.937186
ENSMUSG00000028671	194.338	-0.244327	0.352673	-0.692786	0.488444	0.937186
ENSMUSG00000073680	50.1597	-0.40413	0.58335	-0.692775	0.488451	0.937186
ENSMUSG00000033209	880.607	-0.139884	0.202047	-0.692332	0.488729	0.937186
ENSMUSG00000029594	348.527	-0.219936	0.316917	-0.693985	0.487691	0.937186
ENSMUSG00000093482	25.1467	0.432557	0.624719	0.692403	0.488685	0.937186
ENSMUSG00000078453	363.686	0.178355	0.257364	0.693007	0.488305	0.937186
ENSMUSG00000020089	460.652	-0.2377	0.342977	-0.693049	0.488279	0.937186
ENSMUSG00000071176	751.534	-0.168463	0.242936	-0.693446	0.48803	0.937186
ENSMUSG00000023110	516.12	-0.207974	0.30025	-0.692668	0.488518	0.937186
ENSMUSG00000018411	565.295	0.348543	0.50243	0.693715	0.487861	0.937186
ENSMUSG00000050002	335.574	-0.326765	0.471562	-0.692942	0.488346	0.937186
ENSMUSG00000001504	34.7892	0.39054	0.562681	0.69407	0.487638	0.937186
ENSMUSG00000079177	5.9282	-0.713419	1.03009	-0.692579	0.488574	0.937186
ENSMUSG00000036295	57.1457	-0.396637	0.572001	-0.69342	0.488046	0.937186
ENSMUSG00000058794	11.4947	-0.468599	0.676645	-0.692533	0.488603	0.937186
ENSMUSG00000044442	333.027	-0.233972	0.33783	-0.692573	0.488577	0.937186
ENSMUSG00000025732	194.615	-0.251178	0.362721	-0.692482	0.488635	0.937186
ENSMUSG00000060450	1548.44	-0.18796	0.271417	-0.692513	0.488615	0.937186
ENSMUSG00000025779	167.086	0.20477	0.296536	0.69054	0.489855	0.937314
ENSMUSG00000026159	1213.19	-0.181423	0.262817	-0.690301	0.490005	0.937314
ENSMUSG00000015619	12.9328	-0.557391	0.80764	-0.690147	0.490102	0.937314
ENSMUSG00000027341	534.941	0.219515	0.318198	0.68987	0.490276	0.937314
ENSMUSG00000027573	530.878	-0.169833	0.245729	-0.691139	0.489478	0.937314
ENSMUSG00000028013	426.532	-0.195626	0.282703	-0.691982	0.488948	0.937314
ENSMUSG00000028833	1541.36	0.188888	0.273647	0.690263	0.490029	0.937314
ENSMUSG00000025743	10570	0.210924	0.305709	0.68995	0.490226	0.937314
ENSMUSG00000037731	284.904	0.252328	0.365497	0.690369	0.489962	0.937314
ENSMUSG00000078518	20.9351	-0.366705	0.531697	-0.689688	0.490391	0.937314
ENSMUSG00000046808	184.735	0.203393	0.294505	0.690628	0.489799	0.937314
ENSMUSG00000066900	1465.5	0.156519	0.22694	0.689694	0.490387	0.937314
ENSMUSG00000045078	651.861	-0.151659	0.219554	-0.690759	0.489717	0.937314
ENSMUSG00000073067	5.08277	-0.845531	1.2234	-0.691132	0.489482	0.937314
ENSMUSG00000034744	1749.48	0.175924	0.254645	0.690859	0.489654	0.937314
ENSMUSG00000058709	1122.35	0.197563	0.285831	0.691188	0.489447	0.937314
ENSMUSG00000015133	959.857	-0.155117	0.224294	-0.69158	0.489201	0.937314
ENSMUSG00000031072	552.65	0.142264	0.206165	0.690048	0.490164	0.937314
ENSMUSG00000058298	201.58	-0.183581	0.265688	-0.690965	0.489587	0.937314
ENSMUSG00000034613	1264.15	-0.144848	0.209402	-0.691724	0.489111	0.937314
ENSMUSG00000021975	401.521	0.1751	0.253606	0.690442	0.489916	0.937314
ENSMUSG00000001349	16.1272	0.558413	0.809687	0.689665	0.490405	0.937314
ENSMUSG00000020526	105.481	0.202701	0.292884	0.692087	0.488883	0.937314
ENSMUSG00000056687	46.7929	-0.353638	0.511316	-0.691624	0.489174	0.937314
ENSMUSG00000025145	410.219	0.238111	0.345064	0.690049	0.490163	0.937314
ENSMUSG00000015127	265.735	-0.194788	0.281546	-0.691851	0.489031	0.937314
ENSMUSG00000032656	57.8558	0.341305	0.493833	0.691135	0.489481	0.937314
ENSMUSG00000041482	176.969	0.244137	0.353363	0.690895	0.489632	0.937314
ENSMUSG00000024773	1068.64	-0.172547	0.250127	-0.689835	0.490298	0.937314
ENSMUSG00000024759	2048.88	-0.135739	0.196287	-0.691531	0.489232	0.937314
ENSMUSG00000029270	168.666	0.214151	0.310573	0.689536	0.490486	0.937368
ENSMUSG00000046337	469.713	-0.432681	0.628635	-0.688287	0.491272	0.937554
ENSMUSG00000001864	12.8992	0.564696	0.822527	0.686538	0.492374	0.937554
ENSMUSG00000106961	28.8686	-0.388973	0.566098	-0.687113	0.492012	0.937554
ENSMUSG00000018209	968.581	-0.185769	0.270502	-0.686757	0.492236	0.937554
ENSMUSG00000060445	4.57068	-0.790525	1.15111	-0.686748	0.492242	0.937554
ENSMUSG00000078122	37.4987	0.45326	0.659822	0.686943	0.492119	0.937554
ENSMUSG00000034457	229.569	-0.206996	0.301318	-0.686967	0.492104	0.937554
ENSMUSG00000082070	14.3842	0.45422	0.659171	0.689077	0.490775	0.937554
ENSMUSG00000065999	27.5887	-0.408203	0.593955	-0.687262	0.491918	0.937554
ENSMUSG00000101678	35.1814	-0.450484	0.654927	-0.687839	0.491554	0.937554
ENSMUSG00000029141	272.311	-0.175499	0.255649	-0.686484	0.492408	0.937554
ENSMUSG00000037795	155.044	-0.300089	0.4359	-0.688435	0.491179	0.937554
ENSMUSG00000001622	6.24405	-1.28967	1.8786	-0.686503	0.492396	0.937554
ENSMUSG00000033773	159.058	-0.193446	0.280729	-0.689085	0.49077	0.937554
ENSMUSG00000043162	372.296	-0.157127	0.228335	-0.688141	0.491364	0.937554
ENSMUSG00000108660	9.81903	0.612863	0.88938	0.68909	0.490767	0.937554
ENSMUSG00000082691	132.705	0.314224	0.456593	0.688194	0.491331	0.937554
ENSMUSG00000005575	3274.32	0.248119	0.36123	0.686872	0.492163	0.937554
ENSMUSG00000108643	4.98699	-0.844749	1.22884	-0.687438	0.491807	0.937554
ENSMUSG00000046031	26.8006	-0.447364	0.650082	-0.688165	0.491349	0.937554
ENSMUSG00000031877	11.6899	0.736246	1.06863	0.688962	0.490847	0.937554
ENSMUSG00000003847	2102.17	-0.232266	0.337708	-0.687773	0.491596	0.937554
ENSMUSG00000036986	772.848	0.155106	0.22548	0.687894	0.491519	0.937554
ENSMUSG00000059183	226.713	-0.205481	0.298757	-0.687789	0.491586	0.937554
ENSMUSG00000032253	396.666	-0.235794	0.343048	-0.687349	0.491863	0.937554
ENSMUSG00000034684	857.497	-0.286268	0.416514	-0.687294	0.491897	0.937554
ENSMUSG00000034285	112.126	0.267022	0.388082	0.688054	0.491418	0.937554
ENSMUSG00000048616	5.26229	-0.940075	1.36649	-0.687948	0.491485	0.937554
ENSMUSG00000021009	823.037	-0.190025	0.276219	-0.687949	0.491485	0.937554
ENSMUSG00000016624	51.4722	0.46436	0.674655	0.688292	0.491269	0.937554
ENSMUSG00000022914	1011.16	-0.205133	0.298714	-0.68672	0.492259	0.937554
ENSMUSG00000024019	1523.21	-0.170168	0.247517	-0.687499	0.491768	0.937554
ENSMUSG00000024309	655.746	0.169998	0.247573	0.686656	0.492299	0.937554
ENSMUSG00000003778	953.844	-0.190683	0.277431	-0.687318	0.491883	0.937554
ENSMUSG00000017679	600.624	-0.14343	0.209026	-0.686185	0.492596	0.937616
ENSMUSG00000110010	18.545	0.374464	0.545824	0.686052	0.492681	0.937616
ENSMUSG00000057596	8.60188	-0.707851	1.03184	-0.686008	0.492708	0.937616
ENSMUSG00000057762	156.93	0.27298	0.397789	0.686243	0.49256	0.937616
ENSMUSG00000033029	60.9808	-0.352655	0.513946	-0.686171	0.492605	0.937616
ENSMUSG00000102331	7.08386	0.733135	1.06934	0.685597	0.492968	0.937869
ENSMUSG00000040761	1142.68	-0.155454	0.226901	-0.685116	0.49327	0.937869
ENSMUSG00000039478	86.1059	-0.293522	0.428305	-0.68531	0.493148	0.937869
ENSMUSG00000019732	21.1782	0.351468	0.51291	0.685244	0.49319	0.937869
ENSMUSG00000021061	25.6019	0.703642	1.02687	0.685231	0.493198	0.937869
ENSMUSG00000116305	27.1197	-0.396954	0.579081	-0.685489	0.493036	0.937869
ENSMUSG00000067201	31.0246	-0.596118	0.870016	-0.68518	0.49323	0.937869
ENSMUSG00000096361	4.77388	0.741837	1.08265	0.685204	0.493215	0.937869
ENSMUSG00000003153	120.374	-0.337619	0.492952	-0.684892	0.493412	0.937933
ENSMUSG00000112302	92.8395	-0.22884	0.334104	-0.684936	0.493384	0.937933
ENSMUSG00000086392	8.31423	-0.606525	0.886015	-0.684555	0.493625	0.938237
ENSMUSG00000066406	2147.33	-0.159326	0.232832	-0.684296	0.493788	0.938445
ENSMUSG00000110165	5.42928	0.63947	0.93462	0.684203	0.493847	0.938454
ENSMUSG00000102840	4.66288	-0.751963	1.10003	-0.683585	0.494237	0.938598
ENSMUSG00000087269	38.5055	0.30627	0.448296	0.683186	0.494489	0.938598
ENSMUSG00000026880	3056.55	0.193554	0.283289	0.683237	0.494457	0.938598
ENSMUSG00000045103	138.562	-0.270644	0.396076	-0.683313	0.494409	0.938598
ENSMUSG00000031558	493.574	-0.278788	0.407721	-0.683773	0.494119	0.938598
ENSMUSG00000047473	84.3297	-0.222669	0.325583	-0.683909	0.494033	0.938598
ENSMUSG00000021811	475.087	-0.153422	0.224447	-0.683556	0.494256	0.938598
ENSMUSG00000033004	1206.6	-0.183363	0.268409	-0.683148	0.494513	0.938598
ENSMUSG00000104273	8.58573	0.65424	0.957214	0.683484	0.494301	0.938598
ENSMUSG00000037058	1329.9	0.160211	0.234282	0.683839	0.494077	0.938598
ENSMUSG00000024563	698.438	-0.171276	0.250576	-0.683529	0.494272	0.938598
ENSMUSG00000082193	15.0384	-0.60776	0.890026	-0.682857	0.494697	0.938743
ENSMUSG00000083104	5.79336	-0.764182	1.11909	-0.682858	0.494697	0.938743
ENSMUSG00000046532	36.7454	0.353259	0.517452	0.68269	0.494803	0.938756
ENSMUSG00000097692	15.9459	0.460345	0.674324	0.682676	0.494812	0.938756
ENSMUSG00000032175	966.604	0.156391	0.229129	0.682547	0.494893	0.938809
ENSMUSG00000109864	7.88682	-0.704033	1.03223	-0.682052	0.495206	0.939243
ENSMUSG00000022449	287.193	0.291858	0.427988	0.68193	0.495283	0.939243
ENSMUSG00000090000	621.89	0.153855	0.225607	0.681959	0.495265	0.939243
ENSMUSG00000108617	5.82515	-0.897143	1.31609	-0.681672	0.495446	0.939287
ENSMUSG00000050271	1000.35	0.253871	0.372436	0.681649	0.495461	0.939287
ENSMUSG00000022973	901.064	-0.198993	0.291933	-0.681639	0.495467	0.939287
ENSMUSG00000026113	626.98	-0.25471	0.373775	-0.681452	0.495585	0.939408
ENSMUSG00000026029	526.859	-0.197235	0.289779	-0.68064	0.496099	0.93988
ENSMUSG00000099931	5.02091	-0.687986	1.01403	-0.678464	0.497477	0.93988
ENSMUSG00000084989	13.9653	0.58648	0.866189	0.677081	0.498355	0.93988
ENSMUSG00000044768	465.461	-0.163113	0.240398	-0.678514	0.497446	0.93988
ENSMUSG00000013997	320.145	0.178419	0.264489	0.674577	0.499944	0.93988
ENSMUSG00000103883	5.35815	0.899906	1.3333	0.674947	0.499709	0.93988
ENSMUSG00000026544	174.038	-0.295753	0.437307	-0.676305	0.498847	0.93988
ENSMUSG00000086358	10.0603	-0.576471	0.855385	-0.673932	0.500355	0.93988
ENSMUSG00000075514	73.4872	-0.218473	0.322463	-0.677514	0.49808	0.93988
ENSMUSG00000039660	425.299	-0.180063	0.265654	-0.677809	0.497893	0.93988
ENSMUSG00000009030	333.916	-0.195243	0.290736	-0.671548	0.501872	0.93988
ENSMUSG00000054580	450.696	-0.204708	0.303873	-0.673665	0.500524	0.93988
ENSMUSG00000004085	737.903	-0.180623	0.265281	-0.680875	0.495951	0.93988
ENSMUSG00000051747	380.5	-0.39751	0.587124	-0.677046	0.498377	0.93988
ENSMUSG00000075020	14.2117	-0.56398	0.83992	-0.671469	0.501922	0.93988
ENSMUSG00000084328	6.1643	0.820937	1.2133	0.676618	0.498649	0.93988
ENSMUSG00000058793	5109.62	-0.224113	0.331017	-0.677043	0.498379	0.93988
ENSMUSG00000051817	69.1006	0.468942	0.689009	0.680604	0.496122	0.93988
ENSMUSG00000027618	844.776	-0.211766	0.315726	-0.670726	0.502395	0.93988
ENSMUSG00000084067	9.95369	-0.559276	0.829083	-0.674572	0.499948	0.93988
ENSMUSG00000078898	21.6122	-0.831577	1.22607	-0.678246	0.497616	0.93988
ENSMUSG00000078877	60.4552	-0.361276	0.538292	-0.671152	0.502124	0.93988
ENSMUSG00000015647	511.704	0.331883	0.491653	0.675036	0.499653	0.93988
ENSMUSG00000004317	474.071	-0.187617	0.276175	-0.67934	0.496922	0.93988
ENSMUSG00000050379	252.856	-0.229595	0.339307	-0.676658	0.498623	0.93988
ENSMUSG00000025268	1116.1	-0.170378	0.253568	-0.671922	0.501633	0.93988
ENSMUSG00000059461	186.276	0.185993	0.274234	0.678226	0.497629	0.93988
ENSMUSG00000036632	812.24	-0.19374	0.285366	-0.678918	0.49719	0.93988
ENSMUSG00000014030	7.142	-0.932412	1.38316	-0.674119	0.500235	0.93988
ENSMUSG00000083044	26.0129	0.50488	0.751241	0.672061	0.501545	0.93988
ENSMUSG00000028530	2387.55	-0.178286	0.264873	-0.673102	0.500882	0.93988
ENSMUSG00000029250	861.81	-0.185878	0.273569	-0.679456	0.496849	0.93988
ENSMUSG00000097863	6.62024	0.604967	0.89351	0.677068	0.498363	0.93988
ENSMUSG00000090963	19.5256	0.470051	0.695768	0.675586	0.499304	0.93988
ENSMUSG00000042010	629.573	-0.296	0.437881	-0.675983	0.499052	0.93988
ENSMUSG00000041733	422.847	0.155407	0.22889	0.678961	0.497162	0.93988
ENSMUSG00000041298	219.006	-0.171812	0.254891	-0.67406	0.500273	0.93988
ENSMUSG00000025608	653.64	-0.21194	0.312711	-0.677751	0.49793	0.93988
ENSMUSG00000076594	8.96481	1.16237	1.70774	0.680652	0.496092	0.93988
ENSMUSG00000034203	301.074	-0.223658	0.330803	-0.676106	0.498973	0.93988
ENSMUSG00000045100	184.168	-0.198299	0.295591	-0.670858	0.502311	0.93988
ENSMUSG00000083713	8.84854	0.563939	0.833262	0.676785	0.498542	0.93988
ENSMUSG00000043541	10.0732	-0.5525	0.819835	-0.673915	0.500365	0.93988
ENSMUSG00000059851	551.05	0.215909	0.31837	0.678169	0.497665	0.93988
ENSMUSG00000035285	107.113	0.264859	0.393575	0.672958	0.500974	0.93988
ENSMUSG00000109274	19.6767	-0.395733	0.585641	-0.675727	0.499214	0.93988
ENSMUSG00000004056	2291.73	0.192528	0.284057	0.677782	0.49791	0.93988
ENSMUSG00000038644	287.961	0.220976	0.328071	0.673561	0.50059	0.93988
ENSMUSG00000087138	30.1894	-0.346052	0.515269	-0.671595	0.501842	0.93988
ENSMUSG00000031016	291.133	0.197545	0.291608	0.677432	0.498132	0.93988
ENSMUSG00000030657	1262.97	-0.266792	0.394221	-0.676757	0.49856	0.93988
ENSMUSG00000109517	83.3402	0.358859	0.529929	0.677183	0.49829	0.93988
ENSMUSG00000039990	247.341	-0.188424	0.279891	-0.673207	0.500816	0.93988
ENSMUSG00000025465	1258.01	0.161785	0.240969	0.671392	0.501971	0.93988
ENSMUSG00000025489	6.24206	-0.702696	1.036	-0.678276	0.497597	0.93988
ENSMUSG00000020231	1332.44	-0.227466	0.334761	-0.679486	0.49683	0.93988
ENSMUSG00000034024	3270.36	-0.172037	0.255554	-0.67319	0.500827	0.93988
ENSMUSG00000061313	1075.84	-0.200741	0.297945	-0.673752	0.500469	0.93988
ENSMUSG00000050914	42.317	-0.351219	0.517983	-0.678051	0.497739	0.93988
ENSMUSG00000055707	714.664	0.151183	0.224042	0.674797	0.499805	0.93988
ENSMUSG00000031791	144.069	0.388893	0.575773	0.675426	0.499405	0.93988
ENSMUSG00000057672	3644.68	0.158339	0.234527	0.675142	0.499585	0.93988
ENSMUSG00000036879	615.844	-0.197648	0.294105	-0.672032	0.501563	0.93988
ENSMUSG00000033313	132.501	0.229147	0.339158	0.675635	0.499272	0.93988
ENSMUSG00000021774	671.606	-0.187789	0.279417	-0.672075	0.501536	0.93988
ENSMUSG00000021913	1196.87	-0.349486	0.515878	-0.677458	0.498115	0.93988
ENSMUSG00000022208	57.199	0.274711	0.408612	0.672303	0.501391	0.93988
ENSMUSG00000040055	773.505	0.784625	1.16579	0.673039	0.500923	0.93988
ENSMUSG00000022123	9.36015	-0.832315	1.23036	-0.676483	0.498734	0.93988
ENSMUSG00000038742	32.482	0.372745	0.550985	0.676507	0.498719	0.93988
ENSMUSG00000035047	480.898	-0.195004	0.286783	-0.679968	0.496524	0.93988
ENSMUSG00000111246	7.25973	-0.55764	0.830999	-0.671048	0.50219	0.93988
ENSMUSG00000053310	21.2967	-0.574807	0.851907	-0.674729	0.499848	0.93988
ENSMUSG00000048537	2804.34	-0.291836	0.433246	-0.673604	0.500563	0.93988
ENSMUSG00000032274	6.23807	-0.756051	1.11902	-0.675638	0.499271	0.93988
ENSMUSG00000098232	8.39989	0.641703	0.952865	0.673446	0.500663	0.93988
ENSMUSG00000032475	424.471	0.174946	0.258289	0.677328	0.498198	0.93988
ENSMUSG00000032584	220.285	0.356893	0.529231	0.674361	0.500082	0.93988
ENSMUSG00000032607	67.8128	0.35664	0.531133	0.671471	0.50192	0.93988
ENSMUSG00000032480	962.007	-0.132	0.195448	-0.675372	0.49944	0.93988
ENSMUSG00000019102	22.0051	1.34976	2.00044	0.674729	0.499848	0.93988
ENSMUSG00000018736	1057.23	-0.174509	0.257342	-0.678119	0.497696	0.93988
ENSMUSG00000020899	541.808	-0.17776	0.264851	-0.671168	0.502114	0.93988
ENSMUSG00000018921	566.75	0.201964	0.300986	0.671009	0.502215	0.93988
ENSMUSG00000069763	18.2681	0.439772	0.646847	0.67987	0.496587	0.93988
ENSMUSG00000044811	141.532	0.305268	0.450768	0.677217	0.498268	0.93988
ENSMUSG00000025384	285.615	0.153942	0.228165	0.674697	0.499868	0.93988
ENSMUSG00000079092	13.7974	-1.87457	2.75938	-0.679345	0.49692	0.93988
ENSMUSG00000038462	848.268	0.198292	0.293571	0.675448	0.499391	0.93988
ENSMUSG00000038372	173.343	-0.223115	0.332407	-0.671209	0.502087	0.93988
ENSMUSG00000068184	58.9947	0.280232	0.417517	0.671187	0.502102	0.93988
ENSMUSG00000048387	36.0701	0.45889	0.677697	0.677131	0.498323	0.93988
ENSMUSG00000005656	942.413	-0.184554	0.273609	-0.674517	0.499983	0.93988
ENSMUSG00000052392	14.1987	-0.475386	0.708312	-0.671154	0.502122	0.93988
ENSMUSG00000021241	522.658	0.150986	0.222179	0.679569	0.496778	0.93988
ENSMUSG00000113165	31.3819	-0.310987	0.457432	-0.679853	0.496597	0.93988
ENSMUSG00000113835	12.6855	0.637657	0.940048	0.678324	0.497566	0.93988
ENSMUSG00000094502	5.75441	-1.06548	1.58183	-0.673578	0.50058	0.93988
ENSMUSG00000022270	962.905	-0.183793	0.271559	-0.676806	0.498529	0.93988
ENSMUSG00000022325	107.556	-0.220103	0.3269	-0.673304	0.500754	0.93988
ENSMUSG00000022285	4979.03	-0.136009	0.202429	-0.671884	0.501657	0.93988
ENSMUSG00000022292	239.102	-0.179155	0.265657	-0.674386	0.500066	0.93988
ENSMUSG00000075609	67.9647	-0.389889	0.580268	-0.671912	0.50164	0.93988
ENSMUSG00000033055	374.389	0.160664	0.236742	0.678646	0.497362	0.93988
ENSMUSG00000063765	32.4318	0.374009	0.551501	0.678166	0.497666	0.93988
ENSMUSG00000022676	97.3919	-0.254199	0.378882	-0.670918	0.502273	0.93988
ENSMUSG00000022858	1256.47	-0.144094	0.213728	-0.674193	0.500189	0.93988
ENSMUSG00000003955	447.039	0.202755	0.302292	0.670727	0.502394	0.93988
ENSMUSG00000022803	14.6306	-0.411396	0.611806	-0.672429	0.501311	0.93988
ENSMUSG00000022865	10.157	-0.719658	1.0597	-0.679112	0.497067	0.93988
ENSMUSG00000116864	5.23155	-0.883592	1.30946	-0.674778	0.499817	0.93988
ENSMUSG00000098123	58.0642	0.369636	0.546259	0.676667	0.498617	0.93988
ENSMUSG00000024099	1477.75	-0.159699	0.23586	-0.67709	0.498349	0.93988
ENSMUSG00000024234	284.492	-0.168404	0.250628	-0.67193	0.501628	0.93988
ENSMUSG00000034295	24.4652	-0.512366	0.7609	-0.673368	0.500713	0.93988
ENSMUSG00000024440	156.935	0.209799	0.312649	0.671039	0.502196	0.93988
ENSMUSG00000051401	10.1579	-0.582576	0.859405	-0.677883	0.497846	0.93988
ENSMUSG00000042439	359.543	0.191941	0.284729	0.674119	0.500236	0.93988
ENSMUSG00000036941	393.073	0.175735	0.261598	0.671773	0.501728	0.93988
ENSMUSG00000024660	367.144	-0.168215	0.249437	-0.674377	0.500072	0.93988
ENSMUSG00000048832	837.554	0.162965	0.240344	0.678049	0.49774	0.93988
ENSMUSG00000037578	4.69523	-1.18867	1.76665	-0.672837	0.501051	0.93988
ENSMUSG00000070490	140.705	0.263139	0.392426	0.670546	0.50251	0.939994
ENSMUSG00000022404	412.308	0.149453	0.222937	0.67038	0.502615	0.940091
ENSMUSG00000026307	3073.21	0.175563	0.262002	0.670082	0.502805	0.940327
ENSMUSG00000004798	644.537	0.162533	0.242612	0.669929	0.502903	0.940327
ENSMUSG00000032946	123.717	0.33649	0.502243	0.669975	0.502874	0.940327
ENSMUSG00000026260	1589.29	-0.153835	0.229708	-0.669696	0.503051	0.940504
ENSMUSG00000040009	74.6097	0.274043	0.409347	0.669463	0.5032	0.940681
ENSMUSG00000029632	1648.63	-0.13795	0.20613	-0.669241	0.503342	0.940845
ENSMUSG00000105867	12.0103	0.475698	0.711216	0.668851	0.50359	0.94121
ENSMUSG00000105827	6.5819	0.608396	0.910249	0.668383	0.503889	0.941667
ENSMUSG00000064202	54.2821	-0.250588	0.375012	-0.668213	0.503998	0.941769
ENSMUSG00000039899	804.381	-0.20152	0.301739	-0.667861	0.504222	0.941865
ENSMUSG00000109251	13.0772	0.555785	0.832374	0.66771	0.504319	0.941865
ENSMUSG00000111345	5.73554	0.7259	1.08664	0.668022	0.50412	0.941865
ENSMUSG00000020549	332.823	-0.182256	0.272934	-0.667766	0.504283	0.941865
ENSMUSG00000099398	141.094	0.428721	0.642043	0.667745	0.504296	0.941865
ENSMUSG00000088088	59.6633	-1.93387	2.89868	-0.667156	0.504672	0.941922
ENSMUSG00000028760	2933.79	-0.150275	0.225178	-0.667361	0.504542	0.941922
ENSMUSG00000030751	847.448	-0.16055	0.240584	-0.667335	0.504558	0.941922
ENSMUSG00000097378	6.36407	-0.668262	1.00143	-0.66731	0.504574	0.941922
ENSMUSG00000058444	589.301	0.185922	0.278601	0.667339	0.504556	0.941922
ENSMUSG00000024194	2326.66	0.177111	0.265458	0.66719	0.504651	0.941922
ENSMUSG00000074420	34.277	0.379432	0.568935	0.666916	0.504826	0.942016
ENSMUSG00000021156	1300.58	-0.189078	0.283514	-0.666909	0.50483	0.942016
ENSMUSG00000102533	15.5797	-0.483077	0.724472	-0.666799	0.5049	0.942046
ENSMUSG00000049488	159.095	-0.212095	0.318132	-0.666688	0.504971	0.942077
ENSMUSG00000030091	264.777	-0.251255	0.377052	-0.666368	0.505176	0.942259
ENSMUSG00000037805	4044.31	-0.16062	0.241038	-0.666367	0.505177	0.942259
ENSMUSG00000034173	41.5987	-0.303248	0.455156	-0.66625	0.505251	0.942298
ENSMUSG00000039997	308.195	0.263785	0.396029	0.666075	0.505363	0.942305
ENSMUSG00000029674	592.053	0.160611	0.241191	0.665907	0.505471	0.942305
ENSMUSG00000040548	2254.78	-0.195511	0.293565	-0.66599	0.505417	0.942305
ENSMUSG00000039294	899.393	0.131779	0.197877	0.665965	0.505433	0.942305
ENSMUSG00000029126	130.27	-0.220851	0.3318	-0.665616	0.505656	0.942551
ENSMUSG00000105601	5.15079	-0.742095	1.11517	-0.665456	0.505759	0.942641
ENSMUSG00000040093	251.423	0.225443	0.338926	0.66517	0.505942	0.942681
ENSMUSG00000027641	276.665	-0.222292	0.334162	-0.665223	0.505908	0.942681
ENSMUSG00000060636	3699.48	0.183161	0.2753	0.665313	0.50585	0.942681
ENSMUSG00000067653	249.043	-0.312695	0.470181	-0.665053	0.506017	0.94272
ENSMUSG00000046096	815.176	-0.150649	0.226713	-0.664493	0.506375	0.943186
ENSMUSG00000039367	2188.31	-0.142033	0.213727	-0.664555	0.506335	0.943186
ENSMUSG00000024594	1400.16	-0.199771	0.300675	-0.664407	0.50643	0.943188
ENSMUSG00000063556	506.479	-0.215715	0.324771	-0.664206	0.506559	0.943226
ENSMUSG00000022510	6.1688	-0.998376	1.50302	-0.664248	0.506532	0.943226
ENSMUSG00000085054	9.49589	-0.580426	0.874657	-0.663604	0.506944	0.943254
ENSMUSG00000026980	476.018	0.246013	0.37073	0.663592	0.506951	0.943254
ENSMUSG00000008604	1235.48	-0.181147	0.272815	-0.663992	0.506695	0.943254
ENSMUSG00000108314	14.2589	-0.435839	0.656376	-0.664008	0.506685	0.943254
ENSMUSG00000030835	2379.39	-0.215143	0.324076	-0.663865	0.506777	0.943254
ENSMUSG00000040459	1666.82	-0.258314	0.389231	-0.663652	0.506913	0.943254
ENSMUSG00000084347	64.1933	-0.314737	0.474288	-0.663598	0.506948	0.943254
ENSMUSG00000033068	222.692	-0.203356	0.306527	-0.663419	0.507062	0.94336
ENSMUSG00000056055	8.46945	-0.617542	0.932179	-0.662471	0.507669	0.943506
ENSMUSG00000039384	336.131	-0.222922	0.33634	-0.662789	0.507466	0.943506
ENSMUSG00000068735	242.334	0.234338	0.353564	0.662786	0.507467	0.943506
ENSMUSG00000097207	10.0099	-0.58135	0.87675	-0.663074	0.507283	0.943506
ENSMUSG00000034826	355.335	-0.170406	0.257026	-0.662993	0.507335	0.943506
ENSMUSG00000105881	6.978	-0.635526	0.959025	-0.66268	0.507536	0.943506
ENSMUSG00000021895	348.005	0.198864	0.300068	0.66273	0.507504	0.943506
ENSMUSG00000113948	296.013	0.280232	0.422795	0.662808	0.507454	0.943506
ENSMUSG00000021179	329.536	-0.169834	0.256316	-0.662594	0.507591	0.943506
ENSMUSG00000118202	6.1324	-0.99599	1.50349	-0.662454	0.50768	0.943506
ENSMUSG00000026864	10335.4	-0.205265	0.310178	-0.661764	0.508123	0.943567
ENSMUSG00000107535	4.67006	-0.717749	1.08376	-0.662277	0.507794	0.943567
ENSMUSG00000081049	337.761	-0.177811	0.268708	-0.661727	0.508146	0.943567
ENSMUSG00000008601	12.3482	-0.706399	1.06764	-0.661644	0.508199	0.943567
ENSMUSG00000093672	19.2107	-0.462922	0.6996	-0.661695	0.508167	0.943567
ENSMUSG00000038497	658.171	0.2142	0.323662	0.661803	0.508098	0.943567
ENSMUSG00000038482	555.545	-0.16825	0.254202	-0.661877	0.50805	0.943567
ENSMUSG00000113088	30.3802	-0.526558	0.795783	-0.661685	0.508173	0.943567
ENSMUSG00000015377	156.925	0.30324	0.457954	0.662162	0.507867	0.943567
ENSMUSG00000038685	516.113	-0.233841	0.353718	-0.661096	0.508551	0.943719
ENSMUSG00000054065	268.529	0.947748	1.43336	0.661208	0.508479	0.943719
ENSMUSG00000037710	459.062	0.176718	0.267235	0.661282	0.508431	0.943719
ENSMUSG00000024287	550.486	-0.244515	0.369828	-0.661159	0.50851	0.943719
ENSMUSG00000103677	34.7244	0.428438	0.648049	0.66112	0.508535	0.943719
ENSMUSG00000063632	4.89022	-0.728902	1.10321	-0.66071	0.508798	0.944077
ENSMUSG00000055835	190.703	-0.198251	0.300229	-0.660334	0.50904	0.944124
ENSMUSG00000020708	1843.9	0.179581	0.271855	0.660577	0.508883	0.944124
ENSMUSG00000046318	104.086	0.310045	0.469525	0.660338	0.509037	0.944124
ENSMUSG00000024998	81.211	0.368255	0.557657	0.660361	0.509022	0.944124
ENSMUSG00000060679	382.877	-0.154453	0.238132	-0.648603	0.516595	0.944167
ENSMUSG00000057363	692.78	-0.201934	0.306149	-0.659595	0.509514	0.944167
ENSMUSG00000100301	23.5472	-0.425181	0.657066	-0.64709	0.517574	0.944167
ENSMUSG00000026289	634.263	-0.164061	0.249535	-0.657468	0.51088	0.944167
ENSMUSG00000064246	26.5556	-0.75389	1.16412	-0.647602	0.517242	0.944167
ENSMUSG00000048096	27.8941	0.517438	0.788558	0.656183	0.511707	0.944167
ENSMUSG00000015337	122.209	0.229159	0.354138	0.647088	0.517575	0.944167
ENSMUSG00000060703	994.098	-0.19896	0.304072	-0.654319	0.512906	0.944167
ENSMUSG00000084104	9.32972	-0.588911	0.90027	-0.654149	0.513016	0.944167
ENSMUSG00000043342	61.2422	0.338977	0.516677	0.656071	0.511778	0.944167
ENSMUSG00000040479	2654.4	0.130203	0.199543	0.652508	0.514074	0.944167
ENSMUSG00000027305	213.662	-0.180793	0.279123	-0.647718	0.517167	0.944167
ENSMUSG00000027263	816.942	-0.172643	0.263311	-0.655661	0.512042	0.944167
ENSMUSG00000027366	1331.72	-0.171134	0.259351	-0.659856	0.509346	0.944167
ENSMUSG00000067818	968.93	0.278891	0.429842	0.648823	0.516453	0.944167
ENSMUSG00000017929	2866.1	-0.175186	0.265601	-0.659582	0.509522	0.944167
ENSMUSG00000038963	21.1796	-0.572427	0.872458	-0.656109	0.511754	0.944167
ENSMUSG00000038628	511.629	-0.203651	0.309485	-0.658032	0.510517	0.944167
ENSMUSG00000009406	544.022	0.168257	0.256397	0.656237	0.511672	0.944167
ENSMUSG00000071748	82.4048	-0.231725	0.356168	-0.650607	0.5153	0.944167
ENSMUSG00000001964	760.928	0.193173	0.293922	0.657227	0.511035	0.944167
ENSMUSG00000067194	848.631	-0.198178	0.301513	-0.657279	0.511002	0.944167
ENSMUSG00000027676	88.8386	-0.463616	0.704319	-0.658247	0.510379	0.944167
ENSMUSG00000028086	476.473	-0.184371	0.279554	-0.65952	0.509562	0.944167
ENSMUSG00000028073	795.21	0.187117	0.283945	0.658992	0.509901	0.944167
ENSMUSG00000028044	237.476	-0.233455	0.356631	-0.654611	0.512718	0.944167
ENSMUSG00000105395	9.9581	-0.515117	0.787553	-0.654073	0.513065	0.944167
ENSMUSG00000068854	150.237	-0.287582	0.43755	-0.657256	0.511016	0.944167
ENSMUSG00000044313	13.7598	-0.625277	0.948552	-0.659191	0.509773	0.944167
ENSMUSG00000040410	363.674	0.14948	0.228925	0.652965	0.513779	0.944167
ENSMUSG00000040520	381.204	-0.151654	0.231147	-0.656094	0.511763	0.944167
ENSMUSG00000028411	297.841	0.153442	0.236529	0.648723	0.516517	0.944167
ENSMUSG00000028333	2106.96	-0.16637	0.256407	-0.648851	0.516435	0.944167
ENSMUSG00000043003	112.57	-0.373532	0.566238	-0.659672	0.509465	0.944167
ENSMUSG00000028597	343.529	0.216093	0.333685	0.647596	0.517246	0.944167
ENSMUSG00000096944	9.04215	0.663904	1.01659	0.65307	0.513711	0.944167
ENSMUSG00000028896	286.72	-0.193997	0.299141	-0.648513	0.516653	0.944167
ENSMUSG00000054405	970.445	0.145767	0.223563	0.652018	0.514389	0.944167
ENSMUSG00000073728	20.6285	-0.433074	0.658966	-0.657203	0.51105	0.944167
ENSMUSG00000029053	436.122	0.218101	0.336167	0.648788	0.516475	0.944167
ENSMUSG00000048439	137.024	-0.172599	0.263835	-0.654195	0.512986	0.944167
ENSMUSG00000028973	731.901	0.201634	0.308778	0.653007	0.513752	0.944167
ENSMUSG00000018965	4205.6	0.16685	0.253954	0.657006	0.511177	0.944167
ENSMUSG00000055923	188.977	0.233854	0.360345	0.648971	0.516357	0.944167
ENSMUSG00000035325	2781.93	-0.168013	0.256065	-0.656133	0.511738	0.944167
ENSMUSG00000029287	681.609	0.148944	0.229899	0.647867	0.517071	0.944167
ENSMUSG00000042594	1491.29	-0.177413	0.272069	-0.652089	0.514344	0.944167
ENSMUSG00000040731	3712.98	-0.160031	0.244636	-0.654161	0.513008	0.944167
ENSMUSG00000070420	192.222	-0.196568	0.30167	-0.6516	0.514659	0.944167
ENSMUSG00000073096	496.663	0.286697	0.442417	0.648026	0.516968	0.944167
ENSMUSG00000002871	2869.76	0.172424	0.263096	0.655365	0.512233	0.944167
ENSMUSG00000030314	1112.78	0.168433	0.259623	0.648759	0.516494	0.944167
ENSMUSG00000062365	8.32851	-0.539009	0.83313	-0.646968	0.517652	0.944167
ENSMUSG00000030225	416.914	-0.212127	0.326662	-0.649377	0.516095	0.944167
ENSMUSG00000085272	11.3997	0.533678	0.824684	0.64713	0.517548	0.944167
ENSMUSG00000070709	77.5974	-0.292293	0.44665	-0.654411	0.512847	0.944167
ENSMUSG00000049421	505.6	-0.181629	0.276389	-0.657151	0.511084	0.944167
ENSMUSG00000037029	395.505	-0.16914	0.259011	-0.653025	0.51374	0.944167
ENSMUSG00000051113	23.3247	-0.513107	0.784748	-0.65385	0.513209	0.944167
ENSMUSG00000043262	252.616	-0.143481	0.220852	-0.64967	0.515905	0.944167
ENSMUSG00000109536	8.80015	-0.529763	0.807058	-0.656412	0.511559	0.944167
ENSMUSG00000081895	78.7866	0.385428	0.588463	0.654973	0.512485	0.944167
ENSMUSG00000025790	1033.92	0.216945	0.330904	0.655615	0.512072	0.944167
ENSMUSG00000038646	356.634	0.152032	0.23444	0.64849	0.516668	0.944167
ENSMUSG00000109460	11.7019	-0.569243	0.865205	-0.657929	0.510584	0.944167
ENSMUSG00000018909	2774.83	0.209178	0.317387	0.659062	0.509856	0.944167
ENSMUSG00000030847	1376.34	-0.189218	0.292056	-0.647882	0.517061	0.944167
ENSMUSG00000038650	6541.78	0.193776	0.296628	0.653263	0.513587	0.944167
ENSMUSG00000019082	688.815	-0.153237	0.235384	-0.65101	0.51504	0.944167
ENSMUSG00000097245	72.3781	0.263377	0.404537	0.651058	0.515009	0.944167
ENSMUSG00000019874	28.8946	-0.309534	0.478382	-0.647045	0.517603	0.944167
ENSMUSG00000112300	46.8249	-0.288588	0.441037	-0.65434	0.512892	0.944167
ENSMUSG00000020151	5.03938	-0.705531	1.07453	-0.656594	0.511442	0.944167
ENSMUSG00000020171	593.085	0.145736	0.223597	0.651781	0.514542	0.944167
ENSMUSG00000025795	2810.91	0.180789	0.274393	0.658869	0.50998	0.944167
ENSMUSG00000102615	19.0143	-0.374971	0.576897	-0.64998	0.515705	0.944167
ENSMUSG00000054823	1095.31	-0.171045	0.260561	-0.656446	0.511537	0.944167
ENSMUSG00000036469	134.421	0.268401	0.412078	0.651337	0.514829	0.944167
ENSMUSG00000110444	66.5101	-0.264016	0.403125	-0.654922	0.512518	0.944167
ENSMUSG00000031834	1063.98	0.14306	0.219318	0.652294	0.514212	0.944167
ENSMUSG00000005483	859.13	-0.183159	0.281647	-0.650315	0.515489	0.944167
ENSMUSG00000074178	46.806	0.291201	0.44143	0.659677	0.509461	0.944167
ENSMUSG00000110332	8.61886	0.589785	0.904499	0.652057	0.514364	0.944167
ENSMUSG00000031770	905.625	0.159789	0.242171	0.659818	0.50937	0.944167
ENSMUSG00000031835	2096.36	0.135423	0.207085	0.653947	0.513146	0.944167
ENSMUSG00000114709	39.2232	0.329352	0.507321	0.649198	0.51621	0.944167
ENSMUSG00000037536	250.259	-0.170883	0.259396	-0.65877	0.510043	0.944167
ENSMUSG00000104876	20.4135	0.555741	0.84556	0.657246	0.511023	0.944167
ENSMUSG00000021983	34.8476	-0.376463	0.575809	-0.653798	0.513242	0.944167
ENSMUSG00000022043	2002.96	-0.164738	0.252043	-0.653611	0.513363	0.944167
ENSMUSG00000093726	5.88543	-0.681037	1.04501	-0.651705	0.514591	0.944167
ENSMUSG00000022105	616.226	-0.145543	0.222154	-0.655144	0.512375	0.944167
ENSMUSG00000025887	118.693	0.23797	0.361372	0.65852	0.510204	0.944167
ENSMUSG00000008429	748.268	-0.160719	0.247046	-0.650564	0.515328	0.944167
ENSMUSG00000032012	199.208	-0.236367	0.364865	-0.64782	0.517101	0.944167
ENSMUSG00000111656	15.9264	0.546512	0.834819	0.654648	0.512695	0.944167
ENSMUSG00000000171	1348	0.19236	0.292483	0.657679	0.510745	0.944167
ENSMUSG00000032398	253.375	0.223192	0.344016	0.648783	0.516478	0.944167
ENSMUSG00000043587	220.274	0.179947	0.277313	0.648897	0.516405	0.944167
ENSMUSG00000032527	734.716	0.170919	0.262998	0.649888	0.515764	0.944167
ENSMUSG00000066415	531.922	-0.140589	0.214073	-0.656733	0.511353	0.944167
ENSMUSG00000032557	1144.18	-0.153853	0.237339	-0.648242	0.516828	0.944167
ENSMUSG00000010048	291.063	0.178549	0.273982	0.651681	0.514607	0.944167
ENSMUSG00000093456	26.4946	0.453608	0.697246	0.650571	0.515323	0.944167
ENSMUSG00000023259	273.863	0.182685	0.28083	0.650519	0.515357	0.944167
ENSMUSG00000032525	4686.41	-0.298237	0.452134	-0.659622	0.509497	0.944167
ENSMUSG00000093734	23.8605	-0.352431	0.537987	-0.655093	0.512408	0.944167
ENSMUSG00000042709	298.622	-0.153311	0.235929	-0.64982	0.515808	0.944167
ENSMUSG00000041346	194.754	0.20181	0.311695	0.64746	0.517334	0.944167
ENSMUSG00000040904	135.842	0.187734	0.288742	0.65018	0.515576	0.944167
ENSMUSG00000020788	148.875	0.234508	0.356969	0.656943	0.511217	0.944167
ENSMUSG00000035352	5.58546	0.757772	1.15252	0.657489	0.510867	0.944167
ENSMUSG00000038517	311.407	0.14328	0.220672	0.649289	0.516151	0.944167
ENSMUSG00000037935	637.074	-0.19035	0.292229	-0.651371	0.514807	0.944167
ENSMUSG00000034621	968.26	-0.226434	0.34753	-0.651552	0.51469	0.944167
ENSMUSG00000018372	142.164	-0.301047	0.463315	-0.649767	0.515843	0.944167
ENSMUSG00000041598	665.568	0.159707	0.245211	0.651302	0.514851	0.944167
ENSMUSG00000025571	1302.08	-0.190874	0.29314	-0.651137	0.514958	0.944167
ENSMUSG00000109408	11.8097	0.474719	0.728726	0.651437	0.514764	0.944167
ENSMUSG00000006720	6.12446	-0.766571	1.16316	-0.65904	0.50987	0.944167
ENSMUSG00000025872	258.534	0.183328	0.281247	0.651842	0.514503	0.944167
ENSMUSG00000035367	305.67	-0.318611	0.487325	-0.653796	0.513243	0.944167
ENSMUSG00000021596	69.775	-0.320994	0.48641	-0.659924	0.509303	0.944167
ENSMUSG00000003992	158.614	-0.182609	0.282083	-0.647359	0.5174	0.944167
ENSMUSG00000020658	456.859	0.18991	0.288431	0.658422	0.510267	0.944167
ENSMUSG00000019235	15.4702	0.43925	0.676725	0.649081	0.516286	0.944167
ENSMUSG00000046675	524.682	-0.175118	0.267875	-0.653728	0.513287	0.944167
ENSMUSG00000046034	443.2	0.168119	0.255189	0.658801	0.510023	0.944167
ENSMUSG00000039100	1510.18	-0.154171	0.236065	-0.653086	0.513701	0.944167
ENSMUSG00000079020	418.299	-0.19765	0.300558	-0.657611	0.510788	0.944167
ENSMUSG00000033287	1058.6	0.229451	0.354473	0.647302	0.517437	0.944167
ENSMUSG00000022466	157.657	-0.223343	0.342005	-0.653041	0.51373	0.944167
ENSMUSG00000037353	761.884	0.155647	0.239486	0.649919	0.515745	0.944167
ENSMUSG00000022673	443.206	-0.202849	0.311475	-0.651252	0.514884	0.944167
ENSMUSG00000116604	9.17884	-0.607475	0.933729	-0.650591	0.515311	0.944167
ENSMUSG00000090319	7.28046	0.599	0.919388	0.65152	0.514711	0.944167
ENSMUSG00000043870	10.299	0.546136	0.843359	0.647572	0.517262	0.944167
ENSMUSG00000052013	26.546	-0.403184	0.623119	-0.647042	0.517605	0.944167
ENSMUSG00000039903	173.497	0.207094	0.314492	0.658501	0.510216	0.944167
ENSMUSG00000073460	5.86588	0.783849	1.19827	0.654151	0.513015	0.944167
ENSMUSG00000024218	388.293	-0.178666	0.272403	-0.655888	0.511896	0.944167
ENSMUSG00000067288	2583.22	0.158569	0.242241	0.654594	0.512729	0.944167
ENSMUSG00000079553	133.882	-0.262352	0.402046	-0.652543	0.514051	0.944167
ENSMUSG00000092417	197.254	0.185584	0.285644	0.649705	0.515883	0.944167
ENSMUSG00000087443	8.47658	0.619049	0.949036	0.652292	0.514213	0.944167
ENSMUSG00000110218	31.5928	-0.497421	0.763686	-0.651343	0.514825	0.944167
ENSMUSG00000024066	2239.58	0.204503	0.313067	0.653224	0.513612	0.944167
ENSMUSG00000071037	119.776	0.255574	0.388167	0.658411	0.510274	0.944167
ENSMUSG00000024258	260.187	0.184594	0.284424	0.64901	0.516332	0.944167
ENSMUSG00000038299	589.882	-0.198823	0.302646	-0.65695	0.511213	0.944167
ENSMUSG00000063687	39.6789	-0.387201	0.597183	-0.648379	0.51674	0.944167
ENSMUSG00000034484	1146.5	-0.159602	0.244164	-0.653667	0.513326	0.944167
ENSMUSG00000075227	361.415	0.21451	0.330623	0.648806	0.516464	0.944167
ENSMUSG00000010110	1295.94	0.128835	0.19715	0.653485	0.513443	0.944167
ENSMUSG00000071658	20.1477	-0.563451	0.859475	-0.655575	0.512097	0.944167
ENSMUSG00000046138	388.513	-0.209813	0.31992	-0.65583	0.511933	0.944167
ENSMUSG00000040565	458.635	-0.186856	0.283705	-0.658628	0.510135	0.944167
ENSMUSG00000054237	127.554	-0.188371	0.288532	-0.652858	0.513848	0.944167
ENSMUSG00000042532	7.27725	-0.581473	0.892357	-0.651615	0.51465	0.944167
ENSMUSG00000055296	1795.49	-0.168186	0.260024	-0.64681	0.517755	0.944173
ENSMUSG00000040236	583.85	0.153075	0.236666	0.646797	0.517764	0.944173
ENSMUSG00000017119	1628.73	-0.15788	0.244136	-0.646688	0.517834	0.944202
ENSMUSG00000034292	139.289	-0.204967	0.317295	-0.645983	0.518291	0.944318
ENSMUSG00000028799	554.4	0.157727	0.24418	0.645947	0.518313	0.944318
ENSMUSG00000040502	562.21	0.190503	0.294924	0.645937	0.51832	0.944318
ENSMUSG00000091154	10.9903	-0.507544	0.785196	-0.646391	0.518026	0.944318
ENSMUSG00000041650	286.779	0.247166	0.38264	0.645951	0.518311	0.944318
ENSMUSG00000111212	4.59163	0.775	1.19992	0.645878	0.518358	0.944318
ENSMUSG00000001444	10.7395	-0.459457	0.7108	-0.646395	0.518024	0.944318
ENSMUSG00000018168	32.6501	-0.319535	0.494759	-0.645839	0.518384	0.944318
ENSMUSG00000051341	112.716	-0.320784	0.496483	-0.646113	0.518206	0.944318
ENSMUSG00000040795	168.037	0.200891	0.311116	0.645712	0.518466	0.944363
ENSMUSG00000048440	499.81	0.178498	0.276469	0.645635	0.518516	0.944363
ENSMUSG00000014776	303.128	-0.249045	0.385792	-0.645541	0.518576	0.944374
ENSMUSG00000026649	26.4277	0.359883	0.557699	0.6453	0.518733	0.944561
ENSMUSG00000042388	10.3126	-0.555629	0.86145	-0.644993	0.518932	0.944684
ENSMUSG00000028979	12.8002	-0.554605	0.859926	-0.644946	0.518962	0.944684
ENSMUSG00000050545	18.4757	-0.528562	0.819492	-0.644987	0.518935	0.944684
ENSMUSG00000000600	625.828	-0.219714	0.340797	-0.644708	0.519117	0.944767
ENSMUSG00000051041	347.529	-0.164802	0.255596	-0.644774	0.519074	0.944767
ENSMUSG00000013698	5354.96	0.154301	0.23941	0.644506	0.519247	0.944906
ENSMUSG00000061518	2493.31	0.136851	0.212557	0.643831	0.519685	0.944947
ENSMUSG00000026621	9.57908	0.677313	1.05242	0.643579	0.519848	0.944947
ENSMUSG00000028191	561.22	-0.211842	0.32935	-0.64321	0.520088	0.944947
ENSMUSG00000029156	1214.04	-0.192464	0.298698	-0.644343	0.519353	0.944947
ENSMUSG00000052305	7265.19	0.349524	0.543217	0.643433	0.519943	0.944947
ENSMUSG00000030663	1030.29	-0.162603	0.252409	-0.644206	0.519442	0.944947
ENSMUSG00000038225	183.352	-0.25815	0.400737	-0.64419	0.519453	0.944947
ENSMUSG00000041594	98.3736	0.230287	0.357949	0.643352	0.519996	0.944947
ENSMUSG00000032059	431.32	0.194608	0.302592	0.643139	0.520134	0.944947
ENSMUSG00000034007	175.54	-0.240129	0.373314	-0.643235	0.520072	0.944947
ENSMUSG00000032396	325.042	-0.177696	0.276153	-0.64347	0.519919	0.944947
ENSMUSG00000057778	155.117	0.221375	0.344093	0.643358	0.519992	0.944947
ENSMUSG00000000567	418.617	0.170025	0.264317	0.643262	0.520054	0.944947
ENSMUSG00000037735	71.6492	0.248337	0.385997	0.643365	0.519988	0.944947
ENSMUSG00000021287	49.6397	0.288333	0.447687	0.644051	0.519542	0.944947
ENSMUSG00000022309	39.2713	0.430913	0.668995	0.644121	0.519497	0.944947
ENSMUSG00000000194	1632.58	-0.184474	0.287082	-0.642581	0.520496	0.944962
ENSMUSG00000027589	451.136	-0.193106	0.300573	-0.642459	0.520575	0.944962
ENSMUSG00000046688	610.239	0.170598	0.265333	0.642958	0.520251	0.944962
ENSMUSG00000019124	2606.23	-0.200204	0.311584	-0.642536	0.520525	0.944962
ENSMUSG00000083553	8.00105	-0.603677	0.938961	-0.64292	0.520276	0.944962
ENSMUSG00000020691	228.429	-0.155271	0.241681	-0.642461	0.520574	0.944962
ENSMUSG00000026181	1643.76	-0.203676	0.316871	-0.642773	0.520372	0.944962
ENSMUSG00000090069	6.21834	-0.721883	1.12349	-0.642537	0.520525	0.944962
ENSMUSG00000044320	50.8095	0.400793	0.624339	0.641947	0.520908	0.944976
ENSMUSG00000026791	940.71	0.204102	0.317794	0.642248	0.520712	0.944976
ENSMUSG00000028776	5164.29	-0.309312	0.481532	-0.64235	0.520646	0.944976
ENSMUSG00000039879	395.502	-0.144925	0.225743	-0.64199	0.52088	0.944976
ENSMUSG00000031628	397.759	0.138329	0.215421	0.642132	0.520788	0.944976
ENSMUSG00000085255	8.25663	-0.531155	0.827365	-0.641985	0.520883	0.944976
ENSMUSG00000070327	1175.1	-0.176554	0.275141	-0.641685	0.521078	0.945187
ENSMUSG00000025958	575.256	-0.152802	0.238331	-0.641135	0.521435	0.945329
ENSMUSG00000027010	678.605	-0.196471	0.306565	-0.640879	0.521601	0.945329
ENSMUSG00000027938	16.0337	-0.493893	0.770515	-0.640991	0.521529	0.945329
ENSMUSG00000001025	4683.06	0.252056	0.393336	0.640815	0.521643	0.945329
ENSMUSG00000001436	197.4	-0.18309	0.285652	-0.640956	0.521551	0.945329
ENSMUSG00000006728	2320.59	0.152296	0.237572	0.641052	0.521489	0.945329
ENSMUSG00000014547	599.167	-0.173325	0.27034	-0.641135	0.521435	0.945329
ENSMUSG00000080981	24.8988	-0.376538	0.587187	-0.641257	0.521356	0.945329
ENSMUSG00000069844	167.596	-0.198342	0.309396	-0.641062	0.521482	0.945329
ENSMUSG00000087624	25.2799	-0.416359	0.649954	-0.640598	0.521784	0.945478
ENSMUSG00000061118	429.164	0.186087	0.290523	0.640522	0.521833	0.945478
ENSMUSG00000026458	9.59727	0.549266	0.858152	0.640057	0.522136	0.945645
ENSMUSG00000075028	170.455	-0.204838	0.320114	-0.63989	0.522244	0.945645
ENSMUSG00000050550	173.073	0.25295	0.395411	0.639714	0.522359	0.945645
ENSMUSG00000036862	368.393	0.187824	0.293557	0.639822	0.522288	0.945645
ENSMUSG00000031519	14.9665	0.75521	1.17958	0.640236	0.522019	0.945645
ENSMUSG00000015605	895.694	-0.229507	0.358747	-0.639746	0.522338	0.945645
ENSMUSG00000063888	1104.31	-0.221345	0.345826	-0.640046	0.522143	0.945645
ENSMUSG00000095041	11069	0.254261	0.397368	0.639862	0.522262	0.945645
ENSMUSG00000086583	7126.93	-0.155871	0.243703	-0.639594	0.522437	0.94566
ENSMUSG00000019960	3807.15	-0.178073	0.278478	-0.639452	0.522529	0.94566
ENSMUSG00000020334	181.048	-0.26741	0.418183	-0.639456	0.522527	0.94566
ENSMUSG00000028825	29.6076	0.407427	0.637416	0.639185	0.522702	0.94568
ENSMUSG00000053334	362.828	0.174368	0.272734	0.639334	0.522606	0.94568
ENSMUSG00000049036	12.927	0.52058	0.814357	0.639253	0.522659	0.94568
ENSMUSG00000037996	33.3626	-0.554658	0.867937	-0.639053	0.522789	0.945738
ENSMUSG00000026439	768.296	-0.13096	0.205172	-0.638292	0.523283	0.945943
ENSMUSG00000031246	1230.97	-0.15534	0.243386	-0.638244	0.523315	0.945943
ENSMUSG00000031360	622.237	0.133353	0.20884	0.638539	0.523123	0.945943
ENSMUSG00000059981	1614.43	-0.143514	0.224697	-0.638698	0.523019	0.945943
ENSMUSG00000069539	459.126	-0.162816	0.254881	-0.638792	0.522958	0.945943
ENSMUSG00000031824	1124.45	0.169369	0.26538	0.638213	0.523335	0.945943
ENSMUSG00000020806	627.692	0.143335	0.224573	0.638255	0.523308	0.945943
ENSMUSG00000036322	621.885	-0.347569	0.544335	-0.63852	0.523135	0.945943
ENSMUSG00000118232	9.67352	-0.67669	1.06082	-0.637893	0.523543	0.946222
ENSMUSG00000046032	1217.76	0.163762	0.256959	0.637309	0.523923	0.946299
ENSMUSG00000048332	607.351	-0.309467	0.48637	-0.636278	0.524595	0.946299
ENSMUSG00000081239	8.60037	0.65672	1.0308	0.637096	0.524063	0.946299
ENSMUSG00000037720	1639.26	0.170079	0.267023	0.636943	0.524162	0.946299
ENSMUSG00000029465	3828.14	0.12664	0.198869	0.636803	0.524253	0.946299
ENSMUSG00000029802	760.282	-0.200572	0.31501	-0.636717	0.524309	0.946299
ENSMUSG00000059277	71.2954	0.235061	0.368624	0.637673	0.523687	0.946299
ENSMUSG00000115801	19.9148	-0.404729	0.636083	-0.636283	0.524592	0.946299
ENSMUSG00000037493	181.407	0.229426	0.360607	0.636223	0.524631	0.946299
ENSMUSG00000004393	509.957	-0.191917	0.301556	-0.636422	0.524501	0.946299
ENSMUSG00000041278	525.274	-0.143084	0.224636	-0.636957	0.524153	0.946299
ENSMUSG00000040620	642.262	-0.155227	0.243889	-0.636466	0.524473	0.946299
ENSMUSG00000020922	484.709	-0.172144	0.270468	-0.636465	0.524473	0.946299
ENSMUSG00000044231	68.0216	-0.254555	0.40014	-0.636165	0.524669	0.946299
ENSMUSG00000020994	1079.12	-0.292725	0.459273	-0.637366	0.523887	0.946299
ENSMUSG00000021176	23.0456	-0.37845	0.594244	-0.636859	0.524217	0.946299
ENSMUSG00000033356	67.6512	-0.271858	0.427324	-0.636187	0.524655	0.946299
ENSMUSG00000024325	417.264	0.160926	0.252647	0.636959	0.524152	0.946299
ENSMUSG00000090273	8.30367	-0.630995	0.990639	-0.636958	0.524152	0.946299
ENSMUSG00000025199	778.527	-0.170604	0.267882	-0.636863	0.524214	0.946299
ENSMUSG00000040658	98.7877	0.298137	0.468792	0.635968	0.524797	0.946433
ENSMUSG00000039382	393.271	0.178153	0.280338	0.635495	0.525106	0.946557
ENSMUSG00000009731	112.513	-0.197343	0.310583	-0.635396	0.52517	0.946557
ENSMUSG00000049285	34.8764	0.263842	0.415312	0.635288	0.525241	0.946557
ENSMUSG00000020022	672.731	0.16928	0.266256	0.635779	0.52492	0.946557
ENSMUSG00000052565	4.54192	-0.745023	1.17274	-0.635281	0.525245	0.946557
ENSMUSG00000114432	87.7589	0.27123	0.426877	0.635384	0.525178	0.946557
ENSMUSG00000097867	68.8214	0.236108	0.37142	0.635689	0.524979	0.946557
ENSMUSG00000023505	230.141	-0.220035	0.346442	-0.635128	0.525345	0.9466
ENSMUSG00000058492	551.958	0.170165	0.267943	0.635078	0.525377	0.9466
ENSMUSG00000000142	848.654	-0.328588	0.517495	-0.634959	0.525455	0.946643
ENSMUSG00000039069	306.691	0.194655	0.306698	0.63468	0.525637	0.946734
ENSMUSG00000034462	1719.87	-0.138759	0.218657	-0.634598	0.525691	0.946734
ENSMUSG00000001229	719.645	-0.146829	0.231323	-0.634737	0.5256	0.946734
ENSMUSG00000058625	105.076	0.318601	0.50209	0.634549	0.525723	0.946734
ENSMUSG00000025939	471.182	-0.142482	0.224761	-0.633928	0.526128	0.946829
ENSMUSG00000017721	2600.82	-0.201863	0.31846	-0.633874	0.526163	0.946829
ENSMUSG00000078784	301.542	-0.219564	0.346254	-0.634113	0.526007	0.946829
ENSMUSG00000029022	401.493	0.167347	0.264036	0.633804	0.526209	0.946829
ENSMUSG00000089809	313.715	0.213655	0.336836	0.6343	0.525885	0.946829
ENSMUSG00000033819	908.016	0.190219	0.300075	0.633906	0.526142	0.946829
ENSMUSG00000032624	404.666	-0.202751	0.319673	-0.634247	0.52592	0.946829
ENSMUSG00000073590	17.3901	-0.450461	0.710398	-0.634097	0.526017	0.946829
ENSMUSG00000026803	227.442	-0.248245	0.391871	-0.633487	0.526416	0.946951
ENSMUSG00000032224	242.72	0.754564	1.19114	0.633478	0.526421	0.946951
ENSMUSG00000022551	1885.72	0.168727	0.266361	0.633451	0.526439	0.946951
ENSMUSG00000074577	127.791	0.248519	0.392469	0.633219	0.52659	0.947028
ENSMUSG00000022701	83.4305	-0.324176	0.511936	-0.633235	0.52658	0.947028
ENSMUSG00000073557	719.056	-0.152692	0.241254	-0.632913	0.526791	0.947086
ENSMUSG00000086894	20.1279	-0.493359	0.779514	-0.632906	0.526795	0.947086
ENSMUSG00000111594	8.38324	-0.540049	0.853324	-0.632878	0.526814	0.947086
ENSMUSG00000046480	35.6941	0.410727	0.649024	0.632838	0.526839	0.947086
ENSMUSG00000042489	66.0533	-0.286363	0.452852	-0.632354	0.527156	0.947363
ENSMUSG00000042726	1858.8	0.171523	0.271199	0.632463	0.527084	0.947363
ENSMUSG00000031585	223.967	0.170132	0.269015	0.632427	0.527108	0.947363
ENSMUSG00000068744	626.408	-0.216958	0.343375	-0.631839	0.527492	0.947675
ENSMUSG00000021417	1675	-0.162537	0.257183	-0.631989	0.527394	0.947675
ENSMUSG00000024403	110.559	0.303225	0.479877	0.63188	0.527465	0.947675
ENSMUSG00000026558	673.494	-0.249756	0.395597	-0.63134	0.527818	0.947677
ENSMUSG00000027217	144.477	-0.277347	0.439221	-0.631451	0.527745	0.947677
ENSMUSG00000041133	940.197	-0.195428	0.309522	-0.631385	0.527789	0.947677
ENSMUSG00000115186	52.6593	-0.382589	0.605662	-0.631687	0.527592	0.947677
ENSMUSG00000050503	5.95374	0.636091	1.00736	0.631441	0.527752	0.947677
ENSMUSG00000114179	7.17483	0.580998	0.920264	0.631339	0.527819	0.947677
ENSMUSG00000020900	295.709	0.412154	0.652945	0.631223	0.527895	0.947716
ENSMUSG00000027133	550.006	0.164261	0.26034	0.630949	0.528074	0.94794
ENSMUSG00000068749	844.745	-0.174873	0.277391	-0.630421	0.528419	0.947965
ENSMUSG00000105201	9.26569	-0.584791	0.927644	-0.630405	0.52843	0.947965
ENSMUSG00000019779	71.88	-0.21196	0.336196	-0.630466	0.52839	0.947965
ENSMUSG00000061510	15.1642	0.427365	0.677982	0.630348	0.528467	0.947965
ENSMUSG00000074826	5.79781	-0.612302	0.97136	-0.630356	0.528462	0.947965
ENSMUSG00000054136	19.3292	0.772228	1.22463	0.630579	0.528316	0.947965
ENSMUSG00000073418	2604.76	-0.272467	0.431945	-0.63079	0.528178	0.947965
ENSMUSG00000029455	5778.01	0.166891	0.264799	0.630255	0.528528	0.947976
ENSMUSG00000026048	430.004	-0.254594	0.404048	-0.630108	0.528624	0.948044
ENSMUSG00000026728	57558.5	-0.217925	0.345924	-0.629979	0.528708	0.948044
ENSMUSG00000057722	101.516	-0.323202	0.51321	-0.629765	0.528848	0.948044
ENSMUSG00000070577	7.91938	-0.674499	1.07114	-0.6297	0.528891	0.948044
ENSMUSG00000057177	2258.52	0.163599	0.259754	0.629821	0.528812	0.948044
ENSMUSG00000033114	118.566	0.184515	0.293007	0.62973	0.528872	0.948044
ENSMUSG00000099032	5.60463	-0.783693	1.26627	-0.618898	0.535983	0.948098
ENSMUSG00000087213	10.7112	-0.475427	0.768325	-0.618784	0.536059	0.948098
ENSMUSG00000103553	5.43073	-0.61038	0.988289	-0.617612	0.536831	0.948098
ENSMUSG00000038608	768.984	0.192032	0.310933	0.617601	0.536838	0.948098
ENSMUSG00000054203	51.4497	0.485587	0.786066	0.617744	0.536744	0.948098
ENSMUSG00000026502	499.884	-0.165504	0.263316	-0.628535	0.529653	0.948098
ENSMUSG00000015335	268.791	0.226093	0.365857	0.617981	0.536588	0.948098
ENSMUSG00000027242	141.359	-0.230328	0.371314	-0.620304	0.535058	0.948098
ENSMUSG00000070692	23.7489	0.321101	0.520395	0.617033	0.537213	0.948098
ENSMUSG00000050468	11.6903	0.438106	0.703156	0.623056	0.533248	0.948098
ENSMUSG00000027424	205.169	-0.232321	0.375192	-0.619205	0.535781	0.948098
ENSMUSG00000027430	274.461	-0.168111	0.269122	-0.624667	0.53219	0.948098
ENSMUSG00000017299	616.669	-0.170745	0.274194	-0.622718	0.53347	0.948098
ENSMUSG00000031176	1761.14	-0.172391	0.278988	-0.617916	0.536631	0.948098
ENSMUSG00000031134	668.388	-0.18784	0.303037	-0.619858	0.535351	0.948098
ENSMUSG00000031198	923.33	0.139704	0.225165	0.620452	0.53496	0.948098
ENSMUSG00000090110	58.8531	0.278333	0.444006	0.626867	0.530746	0.948098
ENSMUSG00000073077	6.33864	1.02721	1.66341	0.617534	0.536883	0.948098
ENSMUSG00000038344	198.839	-0.222668	0.360727	-0.617276	0.537053	0.948098
ENSMUSG00000027702	6.59816	-0.747089	1.19901	-0.623087	0.533228	0.948098
ENSMUSG00000015711	707.381	-0.212814	0.340819	-0.624418	0.532353	0.948098
ENSMUSG00000068856	1448.08	-0.203519	0.329804	-0.617092	0.537174	0.948098
ENSMUSG00000104943	19.0048	0.365942	0.591924	0.618223	0.536428	0.948098
ENSMUSG00000105233	4.56312	0.657155	1.05753	0.621403	0.534335	0.948098
ENSMUSG00000106475	6.66507	-0.589264	0.943903	-0.624284	0.532441	0.948098
ENSMUSG00000097032	16.2957	-0.465202	0.742059	-0.626908	0.53072	0.948098
ENSMUSG00000074212	1049.74	-0.162501	0.259609	-0.625946	0.53135	0.948098
ENSMUSG00000039047	1559.4	-0.167295	0.269661	-0.62039	0.535001	0.948098
ENSMUSG00000062908	672.104	-0.129005	0.207902	-0.620508	0.534923	0.948098
ENSMUSG00000028243	252.442	0.193525	0.313994	0.616334	0.537674	0.948098
ENSMUSG00000028392	7.14457	0.719909	1.16213	0.619477	0.535602	0.948098
ENSMUSG00000006386	268.303	0.221977	0.35726	0.621333	0.534381	0.948098
ENSMUSG00000028550	233.216	0.166213	0.265689	0.62559	0.531584	0.948098
ENSMUSG00000060288	91.0658	0.218257	0.347619	0.627864	0.530093	0.948098
ENSMUSG00000037752	181.283	-0.17978	0.286884	-0.626666	0.530878	0.948098
ENSMUSG00000028821	909.521	0.128594	0.206861	0.621645	0.534175	0.948098
ENSMUSG00000028920	673.22	0.119164	0.193248	0.616637	0.537474	0.948098
ENSMUSG00000073684	533.943	0.159489	0.258587	0.616771	0.537385	0.948098
ENSMUSG00000104950	34.9364	0.272487	0.433719	0.628258	0.529835	0.948098
ENSMUSG00000082938	53.6713	-0.307228	0.493291	-0.622812	0.533408	0.948098
ENSMUSG00000018604	19.6568	-0.369863	0.600491	-0.615935	0.537938	0.948098
ENSMUSG00000066278	565.219	0.145559	0.235498	0.618088	0.536517	0.948098
ENSMUSG00000038126	212.153	-0.188128	0.300661	-0.625713	0.531503	0.948098
ENSMUSG00000023328	65.165	0.911893	1.46097	0.624169	0.532517	0.948098
ENSMUSG00000036526	117.232	0.327188	0.521911	0.626903	0.530723	0.948098
ENSMUSG00000104708	5.3849	-0.713371	1.14039	-0.625552	0.531609	0.948098
ENSMUSG00000041132	299.858	0.241493	0.384955	0.627328	0.530444	0.948098
ENSMUSG00000059022	35.4235	0.379196	0.607854	0.623827	0.532741	0.948098
ENSMUSG00000107853	21.2136	0.358921	0.570796	0.628808	0.529475	0.948098
ENSMUSG00000052241	6.01129	0.587574	0.94007	0.625032	0.53195	0.948098
ENSMUSG00000097656	19.2124	0.421778	0.680892	0.619449	0.535621	0.948098
ENSMUSG00000076523	31.0115	1.06328	1.71822	0.618827	0.53603	0.948098
ENSMUSG00000052852	58.265	0.270325	0.429514	0.629375	0.529103	0.948098
ENSMUSG00000030056	357.151	-0.159704	0.258364	-0.618136	0.536485	0.948098
ENSMUSG00000030117	225.389	0.608645	0.985042	0.617887	0.53665	0.948098
ENSMUSG00000008153	18.0394	0.485218	0.783472	0.619318	0.535707	0.948098
ENSMUSG00000078815	11.4581	0.843588	1.35146	0.624205	0.532493	0.948098
ENSMUSG00000035585	1464.28	0.220598	0.351771	0.627106	0.53059	0.948098
ENSMUSG00000051811	205.188	0.651973	1.04319	0.624977	0.531986	0.948098
ENSMUSG00000060860	1797.97	0.178216	0.283522	0.628579	0.529625	0.948098
ENSMUSG00000030407	259.427	-0.169633	0.271267	-0.625338	0.531749	0.948098
ENSMUSG00000045252	355.768	0.142649	0.231219	0.616943	0.537272	0.948098
ENSMUSG00000098022	56.6176	0.265914	0.425628	0.624755	0.532132	0.948098
ENSMUSG00000051314	6.3047	-0.660035	1.06563	-0.619383	0.535664	0.948098
ENSMUSG00000030839	283.723	0.195508	0.314164	0.622311	0.533737	0.948098
ENSMUSG00000051048	71.6708	0.409345	0.65556	0.62442	0.532352	0.948098
ENSMUSG00000057143	511.259	-0.243763	0.388953	-0.626716	0.530845	0.948098
ENSMUSG00000095115	3175.37	-0.162505	0.259427	-0.6264	0.531053	0.948098
ENSMUSG00000109379	13.1262	-0.496239	0.800951	-0.619562	0.535546	0.948098
ENSMUSG00000030876	1499.87	-0.170544	0.27675	-0.616237	0.537738	0.948098
ENSMUSG00000030742	96.5863	0.278642	0.444351	0.627077	0.530609	0.948098
ENSMUSG00000030699	17.2524	0.518953	0.830918	0.624553	0.532264	0.948098
ENSMUSG00000049091	345.286	0.160841	0.259977	0.618673	0.536132	0.948098
ENSMUSG00000030805	1512.66	0.136312	0.217042	0.628047	0.529973	0.948098
ENSMUSG00000039981	128.455	0.215834	0.345903	0.623973	0.532645	0.948098
ENSMUSG00000049109	5.76316	-0.616012	0.999032	-0.616609	0.537493	0.948098
ENSMUSG00000111868	8.37968	0.520283	0.841664	0.61816	0.53647	0.948098
ENSMUSG00000020091	2643.74	-0.168289	0.271726	-0.619335	0.535696	0.948098
ENSMUSG00000020078	1755.24	-0.154859	0.248219	-0.623882	0.532705	0.948098
ENSMUSG00000032714	1719	-0.165532	0.266422	-0.621314	0.534393	0.948098
ENSMUSG00000036112	1837.55	-0.150043	0.240584	-0.623663	0.532849	0.948098
ENSMUSG00000045055	128.972	0.201943	0.324718	0.621902	0.534006	0.948098
ENSMUSG00000038398	495.663	-0.167902	0.271365	-0.618732	0.536093	0.948098
ENSMUSG00000050052	144.295	-0.229174	0.370492	-0.618566	0.536202	0.948098
ENSMUSG00000031546	378.818	0.15564	0.249367	0.624142	0.532534	0.948098
ENSMUSG00000031577	255.504	-0.154797	0.246144	-0.62889	0.529421	0.948098
ENSMUSG00000036246	712.712	0.148678	0.237555	0.625869	0.531401	0.948098
ENSMUSG00000110446	13.2223	-0.430695	0.699219	-0.615966	0.537917	0.948098
ENSMUSG00000031748	731.15	0.284622	0.452355	0.629202	0.529217	0.948098
ENSMUSG00000031788	2175.48	0.165257	0.266097	0.62104	0.534573	0.948098
ENSMUSG00000081111	13.2869	0.501407	0.796892	0.629203	0.529216	0.948098
ENSMUSG00000031902	728.099	-0.152179	0.246734	-0.616773	0.537384	0.948098
ENSMUSG00000021752	187.407	0.194135	0.308586	0.629112	0.529276	0.948098
ENSMUSG00000021871	54.5674	1.32794	2.14207	0.619934	0.535301	0.948098
ENSMUSG00000048582	40.6342	0.638052	1.01806	0.626735	0.530833	0.948098
ENSMUSG00000048279	230.79	-0.267157	0.432208	-0.61812	0.536496	0.948098
ENSMUSG00000034248	2024.9	-0.193369	0.309933	-0.623907	0.532689	0.948098
ENSMUSG00000022091	4415.48	0.21693	0.346693	0.625711	0.531504	0.948098
ENSMUSG00000022136	2111.16	-0.175214	0.279671	-0.626502	0.530986	0.948098
ENSMUSG00000111613	42.7299	0.384443	0.611687	0.628496	0.529679	0.948098
ENSMUSG00000037405	1213.42	0.198129	0.321063	0.617104	0.537166	0.948098
ENSMUSG00000048429	625.527	-0.165674	0.265574	-0.623833	0.532737	0.948098
ENSMUSG00000036411	19.2967	-0.392924	0.637483	-0.616367	0.537652	0.948098
ENSMUSG00000032028	5.11855	0.730786	1.17852	0.620086	0.535201	0.948098
ENSMUSG00000032064	138.372	-0.270789	0.437497	-0.61895	0.535949	0.948098
ENSMUSG00000032053	41.8605	0.570141	0.919675	0.619938	0.535299	0.948098
ENSMUSG00000033629	983.827	0.151079	0.240861	0.627246	0.530498	0.948098
ENSMUSG00000032375	246.263	-0.207083	0.332021	-0.623704	0.532822	0.948098
ENSMUSG00000032409	372.681	-0.17971	0.28849	-0.622935	0.533328	0.948098
ENSMUSG00000032537	27.6012	0.362097	0.582199	0.621947	0.533977	0.948098
ENSMUSG00000032531	1019.13	0.209502	0.335016	0.62535	0.531741	0.948098
ENSMUSG00000111398	9.66418	-0.5559	0.900592	-0.617261	0.537063	0.948098
ENSMUSG00000032513	541.146	0.189679	0.302619	0.626791	0.530796	0.948098
ENSMUSG00000035455	102.198	0.220007	0.35723	0.61587	0.537981	0.948098
ENSMUSG00000020271	1198.65	-0.178032	0.288484	-0.617127	0.537151	0.948098
ENSMUSG00000047342	86.6734	0.257853	0.417135	0.618153	0.536474	0.948098
ENSMUSG00000069808	176.253	-0.200755	0.320549	-0.626285	0.531128	0.948098
ENSMUSG00000097165	5.04698	-0.754384	1.22485	-0.615897	0.537962	0.948098
ENSMUSG00000020697	553.254	-0.140147	0.227509	-0.616009	0.537889	0.948098
ENSMUSG00000072620	885.519	0.180423	0.291827	0.618253	0.536408	0.948098
ENSMUSG00000018425	443.145	-0.151621	0.246156	-0.615953	0.537926	0.948098
ENSMUSG00000059474	323.63	-0.215555	0.348431	-0.618644	0.536151	0.948098
ENSMUSG00000018672	869.904	0.191312	0.305818	0.625575	0.531594	0.948098
ENSMUSG00000019302	12874.8	-0.153282	0.248676	-0.616393	0.537635	0.948098
ENSMUSG00000020946	2500.37	-0.175982	0.285507	-0.616383	0.537642	0.948098
ENSMUSG00000020776	854.087	0.169575	0.271689	0.624149	0.53253	0.948098
ENSMUSG00000033799	261.495	-0.296591	0.478908	-0.619307	0.535714	0.948098
ENSMUSG00000041236	1025.99	0.164946	0.262074	0.629388	0.529095	0.948098
ENSMUSG00000021556	355.164	-0.160315	0.25926	-0.618358	0.53634	0.948098
ENSMUSG00000055480	22.6603	-0.347291	0.55701	-0.623493	0.532961	0.948098
ENSMUSG00000017756	1018.27	-0.170717	0.273043	-0.62524	0.531814	0.948098
ENSMUSG00000021669	778.349	-0.181198	0.293562	-0.617239	0.537077	0.948098
ENSMUSG00000062461	10	-0.548565	0.884293	-0.620343	0.535032	0.948098
ENSMUSG00000114940	24.425	-1.25874	2.00778	-0.626932	0.530704	0.948098
ENSMUSG00000021024	1323.14	-0.155865	0.252695	-0.616808	0.537361	0.948098
ENSMUSG00000044912	11.8563	0.540611	0.869272	0.621912	0.534	0.948098
ENSMUSG00000045690	308.9	0.20416	0.331345	0.616156	0.537791	0.948098
ENSMUSG00000042472	421.005	-0.177035	0.281983	-0.627821	0.530122	0.948098
ENSMUSG00000085793	256.323	0.169481	0.273925	0.618716	0.536104	0.948098
ENSMUSG00000021182	211.454	-0.230212	0.370551	-0.621269	0.534423	0.948098
ENSMUSG00000021070	24.4615	-0.550642	0.879388	-0.626165	0.531207	0.948098
ENSMUSG00000087543	44.9799	0.245161	0.396238	0.61872	0.536101	0.948098
ENSMUSG00000103520	39.1597	0.336498	0.542955	0.619752	0.535421	0.948098
ENSMUSG00000016763	7.07745	0.741048	1.18218	0.626848	0.530759	0.948098
ENSMUSG00000043091	4725.05	0.186824	0.302711	0.617168	0.537124	0.948098
ENSMUSG00000116114	7.35203	-0.526352	0.838265	-0.627907	0.530065	0.948098
ENSMUSG00000049916	56.4509	-0.383542	0.617524	-0.621096	0.534537	0.948098
ENSMUSG00000051146	173.438	-0.253966	0.410664	-0.618429	0.536293	0.948098
ENSMUSG00000021018	221.587	0.225754	0.36333	0.621347	0.534371	0.948098
ENSMUSG00000059142	294.401	-0.267644	0.428172	-0.625084	0.531916	0.948098
ENSMUSG00000039615	2844.28	0.15548	0.251153	0.619064	0.535874	0.948098
ENSMUSG00000044477	5127.64	-0.152393	0.243774	-0.625139	0.53188	0.948098
ENSMUSG00000024371	6720.11	-0.14388	0.232477	-0.618903	0.53598	0.948098
ENSMUSG00000024422	664.587	-0.135284	0.216625	-0.62451	0.532293	0.948098
ENSMUSG00000071073	32.5908	-0.283214	0.455374	-0.621937	0.533983	0.948098
ENSMUSG00000033475	2587.66	0.190541	0.30559	0.623521	0.532942	0.948098
ENSMUSG00000040771	219.584	0.14768	0.238499	0.619206	0.535781	0.948098
ENSMUSG00000097567	28.2981	0.316793	0.505004	0.627308	0.530457	0.948098
ENSMUSG00000024370	732.933	0.1384	0.223263	0.619899	0.535324	0.948098
ENSMUSG00000006050	791.505	0.130183	0.210957	0.617109	0.537163	0.948098
ENSMUSG00000096370	78.672	0.268608	0.436135	0.615883	0.537972	0.948098
ENSMUSG00000024764	729.502	-0.139895	0.222814	-0.627858	0.530097	0.948098
ENSMUSG00000071652	417.54	0.164432	0.264499	0.621673	0.534157	0.948098
ENSMUSG00000025172	40.2802	-0.529011	0.843295	-0.627315	0.530453	0.948098
ENSMUSG00000018820	1091.14	0.122451	0.198596	0.616587	0.537507	0.948098
ENSMUSG00000025223	3107.93	0.179404	0.286685	0.625787	0.531455	0.948098
ENSMUSG00000064339	8537.83	0.210614	0.339901	0.619633	0.535499	0.948098
ENSMUSG00000042367	6.51569	-2.14631	3.48585	-0.615721	0.538079	0.948175
ENSMUSG00000025934	24.8235	0.364871	0.592733	0.615574	0.538176	0.948251
ENSMUSG00000028394	753.717	0.135608	0.220362	0.615391	0.538297	0.948307
ENSMUSG00000098176	78.5528	-0.217596	0.353607	-0.615361	0.538316	0.948307
ENSMUSG00000070730	655.448	-0.185019	0.300749	-0.615195	0.538426	0.948337
ENSMUSG00000115099	17.516	0.391653	0.636686	0.615143	0.53846	0.948337
ENSMUSG00000040867	42.527	0.351186	0.570952	0.615089	0.538496	0.948337
ENSMUSG00000026017	121.077	-0.223067	0.363347	-0.613923	0.539266	0.948626
ENSMUSG00000026342	542.061	-0.187645	0.305268	-0.61469	0.53876	0.948626
ENSMUSG00000026856	315.377	0.14653	0.238916	0.613312	0.53967	0.948626
ENSMUSG00000031157	521.674	0.123481	0.200921	0.614578	0.538834	0.948626
ENSMUSG00000037600	32.1711	-0.459769	0.749286	-0.61361	0.539473	0.948626
ENSMUSG00000030067	793.701	-0.154369	0.251415	-0.614	0.539216	0.948626
ENSMUSG00000033961	160.315	0.244856	0.398754	0.614055	0.539179	0.948626
ENSMUSG00000045411	1287.31	-0.175102	0.285052	-0.61428	0.53903	0.948626
ENSMUSG00000039199	601.104	0.193748	0.315674	0.613759	0.539374	0.948626
ENSMUSG00000033596	575.27	-0.135887	0.221471	-0.613563	0.539504	0.948626
ENSMUSG00000104405	7.42029	0.528516	0.861873	0.613218	0.539732	0.948626
ENSMUSG00000102611	7.42029	0.528516	0.861873	0.613218	0.539732	0.948626
ENSMUSG00000040599	387.95	-0.147098	0.239572	-0.614005	0.539212	0.948626
ENSMUSG00000048118	248.557	-0.269754	0.43934	-0.613999	0.539216	0.948626
ENSMUSG00000062397	1161.54	0.132353	0.215765	0.613412	0.539604	0.948626
ENSMUSG00000042535	821.833	0.158263	0.257662	0.614226	0.539066	0.948626
ENSMUSG00000018830	147.594	-0.330594	0.53884	-0.61353	0.539526	0.948626
ENSMUSG00000081453	17.5033	0.387044	0.630785	0.613591	0.539486	0.948626
ENSMUSG00000055240	105.149	-0.308192	0.502434	-0.613398	0.539613	0.948626
ENSMUSG00000117679	419.313	-0.209394	0.341479	-0.613198	0.539746	0.948626
ENSMUSG00000071655	2453.22	0.128535	0.209677	0.613012	0.539868	0.948746
ENSMUSG00000103922	20.1975	0.335873	0.551875	0.608603	0.542788	0.948791
ENSMUSG00000056763	367.296	-0.275594	0.454929	-0.605795	0.544651	0.948791
ENSMUSG00000025979	672.227	-0.140208	0.230663	-0.607847	0.543289	0.948791
ENSMUSG00000059647	8.38832	-2.13145	3.51335	-0.606671	0.544069	0.948791
ENSMUSG00000026701	1858.1	0.16751	0.274157	0.610998	0.541201	0.948791
ENSMUSG00000081214	47.5761	1.77438	2.89671	0.612551	0.540173	0.948791
ENSMUSG00000089872	365.84	-0.172733	0.282745	-0.610915	0.541256	0.948791
ENSMUSG00000047363	12.3634	-0.544825	0.894465	-0.609107	0.542454	0.948791
ENSMUSG00000017412	420.98	-0.333002	0.550183	-0.605257	0.545008	0.948791
ENSMUSG00000050619	353.389	-0.18525	0.305985	-0.605424	0.544897	0.948791
ENSMUSG00000033526	808.115	-0.234298	0.385596	-0.607625	0.543436	0.948791
ENSMUSG00000080896	6.96389	0.771869	1.26024	0.612477	0.540222	0.948791
ENSMUSG00000031214	238.919	0.213714	0.350814	0.609196	0.542395	0.948791
ENSMUSG00000079487	1161.91	-0.234139	0.387093	-0.604865	0.545269	0.948791
ENSMUSG00000031302	18.1592	0.500613	0.822087	0.608954	0.542555	0.948791
ENSMUSG00000081738	18.3044	0.597326	0.979659	0.609729	0.542041	0.948791
ENSMUSG00000103726	30.1329	-0.400641	0.65843	-0.60848	0.542869	0.948791
ENSMUSG00000027953	536.132	0.168076	0.274346	0.612642	0.540113	0.948791
ENSMUSG00000028573	325.525	0.254862	0.419275	0.607864	0.543277	0.948791
ENSMUSG00000082264	22.6698	-0.361792	0.592953	-0.610152	0.541761	0.948791
ENSMUSG00000028587	30.1553	-0.305484	0.500945	-0.609815	0.541984	0.948791
ENSMUSG00000050890	146.28	-0.183194	0.302584	-0.605432	0.544892	0.948791
ENSMUSG00000044674	656.324	0.16365	0.269704	0.606776	0.544	0.948791
ENSMUSG00000052783	29.0356	0.367904	0.603325	0.609794	0.541998	0.948791
ENSMUSG00000007080	190.196	-0.195474	0.321521	-0.607966	0.54321	0.948791
ENSMUSG00000029345	842.396	-0.141758	0.233475	-0.607164	0.543742	0.948791
ENSMUSG00000015950	413.084	0.156646	0.256265	0.611267	0.541023	0.948791
ENSMUSG00000056966	638.738	0.163123	0.26653	0.612024	0.540522	0.948791
ENSMUSG00000029554	369.486	0.163643	0.267875	0.610893	0.541271	0.948791
ENSMUSG00000061436	554.822	-0.178432	0.293508	-0.60793	0.543234	0.948791
ENSMUSG00000108308	5.35591	-0.750281	1.23105	-0.609465	0.542216	0.948791
ENSMUSG00000051169	88.3155	-0.228763	0.375558	-0.609128	0.54244	0.948791
ENSMUSG00000079343	46.6857	0.267717	0.438788	0.610128	0.541777	0.948791
ENSMUSG00000030337	312.25	-0.239743	0.393758	-0.60886	0.542617	0.948791
ENSMUSG00000108105	32.0407	-0.314537	0.514815	-0.610971	0.541219	0.948791
ENSMUSG00000041420	397.164	0.162592	0.267298	0.608278	0.543003	0.948791
ENSMUSG00000030401	174.365	0.679019	1.11642	0.608209	0.543049	0.948791
ENSMUSG00000051403	3014.99	0.19054	0.311237	0.612204	0.540403	0.948791
ENSMUSG00000055305	61.0539	0.217114	0.358688	0.605302	0.544978	0.948791
ENSMUSG00000097415	1298.09	0.207844	0.343271	0.605479	0.54486	0.948791
ENSMUSG00000005609	617.163	-0.141231	0.231442	-0.610223	0.541714	0.948791
ENSMUSG00000042289	1491.86	0.152572	0.251412	0.606862	0.543943	0.948791
ENSMUSG00000087400	28.4475	0.319591	0.527147	0.606265	0.544339	0.948791
ENSMUSG00000034818	10.3987	0.507413	0.828318	0.612583	0.540152	0.948791
ENSMUSG00000020184	1804.44	-0.159299	0.262946	-0.605826	0.544631	0.948791
ENSMUSG00000038894	520.261	-0.137473	0.226165	-0.607844	0.543291	0.948791
ENSMUSG00000038069	148.334	-0.172225	0.284403	-0.605566	0.544803	0.948791
ENSMUSG00000054717	163.983	-0.216874	0.35577	-0.609592	0.542132	0.948791
ENSMUSG00000013150	113.155	0.187944	0.308147	0.609918	0.541916	0.948791
ENSMUSG00000031974	329.903	-0.15842	0.260492	-0.608156	0.543084	0.948791
ENSMUSG00000056820	1584.08	0.131303	0.21607	0.607689	0.543394	0.948791
ENSMUSG00000021750	8.52398	0.630138	1.031	0.611188	0.541075	0.948791
ENSMUSG00000045201	7.0896	0.706083	1.16729	0.604891	0.545251	0.948791
ENSMUSG00000100162	9.29321	-0.624776	1.03068	-0.606178	0.544396	0.948791
ENSMUSG00000035235	162.305	0.17802	0.292554	0.608502	0.542855	0.948791
ENSMUSG00000047412	387.886	-0.144982	0.238453	-0.60801	0.543181	0.948791
ENSMUSG00000049281	15.1277	0.440866	0.721505	0.611037	0.541175	0.948791
ENSMUSG00000043987	868.125	-0.167715	0.276433	-0.606712	0.544042	0.948791
ENSMUSG00000097177	88.7768	-0.227911	0.376649	-0.605103	0.54511	0.948791
ENSMUSG00000025794	4327.99	0.122576	0.201919	0.607055	0.543815	0.948791
ENSMUSG00000048521	26.5311	-0.425272	0.701306	-0.6064	0.544249	0.948791
ENSMUSG00000034201	931.409	-0.193546	0.31839	-0.60789	0.54326	0.948791
ENSMUSG00000020393	1403.85	-0.1336	0.220106	-0.60698	0.543864	0.948791
ENSMUSG00000049659	610.896	-0.146514	0.24125	-0.60731	0.543645	0.948791
ENSMUSG00000040594	51.8183	-0.255171	0.421224	-0.605786	0.544657	0.948791
ENSMUSG00000020349	2860.27	-0.169031	0.278232	-0.607518	0.543508	0.948791
ENSMUSG00000037001	60.402	-0.32775	0.536197	-0.611249	0.541035	0.948791
ENSMUSG00000020811	56.7474	0.287229	0.469687	0.611534	0.540846	0.948791
ENSMUSG00000000751	2244.08	-0.193947	0.318012	-0.609875	0.541945	0.948791
ENSMUSG00000018334	459.313	0.18409	0.302985	0.607588	0.543461	0.948791
ENSMUSG00000059439	908.253	0.153641	0.252725	0.607938	0.543228	0.948791
ENSMUSG00000018428	635.054	-0.151625	0.248602	-0.609912	0.54192	0.948791
ENSMUSG00000018547	763.752	-0.129256	0.211454	-0.611273	0.541019	0.948791
ENSMUSG00000020937	83.1603	0.282394	0.466268	0.605647	0.544749	0.948791
ENSMUSG00000020747	966.405	0.221986	0.36547	0.607397	0.543588	0.948791
ENSMUSG00000075410	4.58002	0.78381	1.28535	0.609802	0.541993	0.948791
ENSMUSG00000025173	892.801	-0.156214	0.255062	-0.612456	0.540236	0.948791
ENSMUSG00000021319	35.325	0.425656	0.698562	0.609331	0.542305	0.948791
ENSMUSG00000044258	460.786	0.23107	0.381902	0.60505	0.545146	0.948791
ENSMUSG00000074800	641.502	0.167129	0.274813	0.608156	0.543084	0.948791
ENSMUSG00000114687	33.4192	0.353708	0.57877	0.611138	0.541108	0.948791
ENSMUSG00000036613	316.082	0.186296	0.306018	0.608773	0.542675	0.948791
ENSMUSG00000061947	8.68968	-0.825042	1.35131	-0.610548	0.541499	0.948791
ENSMUSG00000052160	456.909	0.199748	0.328028	0.608936	0.542567	0.948791
ENSMUSG00000044224	165.124	-0.241036	0.39373	-0.612185	0.540415	0.948791
ENSMUSG00000061731	646.315	-0.167967	0.277332	-0.605655	0.544744	0.948791
ENSMUSG00000001288	1008.45	-0.193973	0.316995	-0.611913	0.540595	0.948791
ENSMUSG00000022503	731.96	-0.145148	0.239474	-0.60611	0.544442	0.948791
ENSMUSG00000035258	160.947	0.303157	0.49785	0.608933	0.542569	0.948791
ENSMUSG00000101959	13.019	-0.528273	0.87258	-0.605415	0.544903	0.948791
ENSMUSG00000007036	1418.91	0.162745	0.268106	0.607019	0.543839	0.948791
ENSMUSG00000071054	1685.46	-0.173209	0.285433	-0.606827	0.543966	0.948791
ENSMUSG00000024096	1205.97	-0.131297	0.216433	-0.60664	0.54409	0.948791
ENSMUSG00000055817	489.944	-0.127173	0.21024	-0.604896	0.545248	0.948791
ENSMUSG00000000420	2123.23	0.137405	0.225887	0.608289	0.542996	0.948791
ENSMUSG00000024493	998.496	-0.150555	0.248116	-0.606794	0.543988	0.948791
ENSMUSG00000024883	78.3792	-0.320343	0.529227	-0.605304	0.544977	0.948791
ENSMUSG00000024730	6.93719	-0.60889	1.00319	-0.606955	0.543881	0.948791
ENSMUSG00000079222	4.95958	0.762709	1.25195	0.609215	0.542382	0.948791
ENSMUSG00000039684	34.7295	-0.314068	0.519314	-0.604774	0.545329	0.948802
ENSMUSG00000033721	192.892	-0.184078	0.304517	-0.604494	0.545515	0.948966
ENSMUSG00000031487	173.105	0.17368	0.287327	0.604469	0.545532	0.948966
ENSMUSG00000058173	297.737	0.19733	0.326553	0.604282	0.545656	0.948993
ENSMUSG00000020941	199.112	0.180139	0.298074	0.604342	0.545616	0.948993
ENSMUSG00000022515	589.868	0.173806	0.287704	0.604112	0.545769	0.949095
ENSMUSG00000044647	15.8492	-0.53211	0.88118	-0.603862	0.545936	0.949126
ENSMUSG00000018362	160.991	-0.228981	0.379192	-0.603865	0.545933	0.949126
ENSMUSG00000033863	550.307	-0.145917	0.241649	-0.603841	0.54595	0.949126
ENSMUSG00000058076	2078.17	0.169053	0.280457	0.602775	0.546658	0.94916
ENSMUSG00000079071	24.8365	-0.359274	0.595483	-0.603333	0.546287	0.94916
ENSMUSG00000030340	51.8362	0.236994	0.39277	0.603392	0.546248	0.94916
ENSMUSG00000042377	33.2911	0.360762	0.598045	0.603236	0.546352	0.94916
ENSMUSG00000078995	22.6027	0.339271	0.562442	0.603212	0.546368	0.94916
ENSMUSG00000114547	1132.66	0.251564	0.417088	0.603143	0.546414	0.94916
ENSMUSG00000052812	308.872	-0.227336	0.376814	-0.603312	0.546301	0.94916
ENSMUSG00000021038	653.815	0.150576	0.249713	0.602998	0.54651	0.94916
ENSMUSG00000034429	198.709	0.184025	0.305225	0.602916	0.546565	0.94916
ENSMUSG00000041881	1423.4	0.165364	0.27435	0.60275	0.546675	0.94916
ENSMUSG00000024474	1009.64	-0.220287	0.365413	-0.602846	0.546611	0.94916
ENSMUSG00000102222	89.5002	-0.719007	1.1916	-0.603398	0.546244	0.94916
ENSMUSG00000103651	112.8	-0.327435	0.543009	-0.603001	0.546508	0.94916
ENSMUSG00000029263	316.918	-0.16268	0.270085	-0.602329	0.546955	0.949293
ENSMUSG00000030188	147.278	-0.22823	0.37888	-0.602382	0.54692	0.949293
ENSMUSG00000036395	5.47445	0.97092	1.61222	0.602227	0.547023	0.949293
ENSMUSG00000074415	697.174	-0.32155	0.533828	-0.602347	0.546943	0.949293
ENSMUSG00000037791	1043.13	-0.162841	0.270379	-0.602268	0.546996	0.949293
ENSMUSG00000025967	4542.61	0.148604	0.246867	0.601958	0.547202	0.949508
ENSMUSG00000000441	1838.24	-0.13967	0.232096	-0.601778	0.547322	0.9496
ENSMUSG00000025156	1524.19	0.143134	0.237876	0.601716	0.547363	0.9496
ENSMUSG00000027099	505.884	-0.163402	0.272628	-0.59936	0.548933	0.949956
ENSMUSG00000104554	6.07762	0.667034	1.11297	0.599326	0.548956	0.949956
ENSMUSG00000035305	24.4193	0.325068	0.540933	0.60094	0.54788	0.949956
ENSMUSG00000042677	332.443	-0.151086	0.25219	-0.599096	0.549109	0.949956
ENSMUSG00000061601	29.867	0.696525	1.16396	0.598409	0.549567	0.949956
ENSMUSG00000006019	424.139	0.173468	0.289805	0.598566	0.549462	0.949956
ENSMUSG00000011751	6.89392	-0.500893	0.837068	-0.59839	0.54958	0.949956
ENSMUSG00000047037	302.985	-0.152266	0.253995	-0.599487	0.548848	0.949956
ENSMUSG00000067121	104.884	-0.205274	0.341648	-0.600833	0.547951	0.949956
ENSMUSG00000066245	4.63458	-0.722919	1.20369	-0.600585	0.548116	0.949956
ENSMUSG00000030922	48.8188	0.246022	0.410579	0.599208	0.549034	0.949956
ENSMUSG00000031751	3866	-0.160543	0.267908	-0.599247	0.549008	0.949956
ENSMUSG00000031669	90.9689	0.226205	0.377645	0.598989	0.54918	0.949956
ENSMUSG00000031897	636.814	0.190867	0.318475	0.599315	0.548963	0.949956
ENSMUSG00000021779	56.7998	-0.241857	0.403875	-0.598843	0.549278	0.949956
ENSMUSG00000064145	1023	-0.145815	0.243236	-0.599479	0.548853	0.949956
ENSMUSG00000025650	334.534	-0.293651	0.489314	-0.600129	0.548421	0.949956
ENSMUSG00000020160	61.9773	0.334592	0.556737	0.600987	0.547849	0.949956
ENSMUSG00000069919	9605.05	0.336494	0.560677	0.600157	0.548401	0.949956
ENSMUSG00000002699	291.764	-0.173953	0.29003	-0.599774	0.548657	0.949956
ENSMUSG00000011256	1515.05	0.19483	0.325587	0.598396	0.549575	0.949956
ENSMUSG00000047260	525.989	0.183355	0.305944	0.599309	0.548967	0.949956
ENSMUSG00000039242	295.523	0.183098	0.305427	0.59948	0.548853	0.949956
ENSMUSG00000054931	25.5927	0.287793	0.478777	0.601101	0.547772	0.949956
ENSMUSG00000006717	252.709	-0.287645	0.480154	-0.599067	0.549128	0.949956
ENSMUSG00000021413	576.886	-0.25196	0.420491	-0.599206	0.549036	0.949956
ENSMUSG00000025878	324.576	-0.172966	0.287959	-0.60066	0.548066	0.949956
ENSMUSG00000021536	203.681	0.204735	0.34064	0.601031	0.547819	0.949956
ENSMUSG00000035762	127.025	-0.203916	0.340185	-0.599428	0.548888	0.949956
ENSMUSG00000104103	6.53606	-0.721971	1.20478	-0.599257	0.549002	0.949956
ENSMUSG00000086965	10.7343	-0.583788	0.972249	-0.600451	0.548206	0.949956
ENSMUSG00000055945	20.1634	-0.501493	0.836796	-0.599302	0.548971	0.949956
ENSMUSG00000059409	1177.8	-0.142351	0.237808	-0.598596	0.549443	0.949956
ENSMUSG00000003200	1113.8	0.16221	0.270141	0.600464	0.548197	0.949956
ENSMUSG00000046727	1332.08	-0.221305	0.368798	-0.60007	0.54846	0.949956
ENSMUSG00000044043	72.1335	0.376829	0.629511	0.598606	0.549436	0.949956
ENSMUSG00000071640	10.8096	-0.497857	0.831349	-0.598855	0.54927	0.949956
ENSMUSG00000056167	877.094	-0.13587	0.227214	-0.597983	0.549851	0.95023
ENSMUSG00000014177	756.085	0.192765	0.322399	0.597907	0.549902	0.95023
ENSMUSG00000058624	578.669	-0.203448	0.34021	-0.598006	0.549836	0.95023
ENSMUSG00000026095	738.695	-0.145515	0.243543	-0.59749	0.55018	0.950618
ENSMUSG00000026398	6.88581	-0.613817	1.02893	-0.59656	0.550802	0.950736
ENSMUSG00000026817	603.986	0.260729	0.437326	0.59619	0.551048	0.950736
ENSMUSG00000031093	458.142	-0.175272	0.293524	-0.59713	0.550421	0.950736
ENSMUSG00000028100	8.01999	-0.578218	0.968881	-0.596789	0.550648	0.950736
ENSMUSG00000028416	2429.27	0.133518	0.223817	0.596548	0.550809	0.950736
ENSMUSG00000029438	84.6795	0.379656	0.636591	0.596389	0.550915	0.950736
ENSMUSG00000068699	221.79	-0.311628	0.522793	-0.596084	0.551119	0.950736
ENSMUSG00000087150	265.823	0.190438	0.319403	0.596229	0.551022	0.950736
ENSMUSG00000051550	353.368	0.210199	0.352102	0.596983	0.550519	0.950736
ENSMUSG00000110230	10.7581	0.537229	0.899884	0.596998	0.550508	0.950736
ENSMUSG00000008206	1409.32	0.157482	0.264153	0.596177	0.551057	0.950736
ENSMUSG00000031823	908.028	0.149571	0.250556	0.596956	0.550537	0.950736
ENSMUSG00000025602	99.1722	-0.253384	0.42507	-0.596099	0.551109	0.950736
ENSMUSG00000021624	423.378	0.22357	0.374305	0.597294	0.550311	0.950736
ENSMUSG00000042632	642.026	0.146358	0.245302	0.596643	0.550746	0.950736
ENSMUSG00000117585	19.1316	-0.327494	0.549302	-0.596201	0.551041	0.950736
ENSMUSG00000052684	2561.59	0.149551	0.25094	0.595964	0.551199	0.950773
ENSMUSG00000021877	4168.11	-0.192203	0.322549	-0.59589	0.551249	0.950773
ENSMUSG00000112690	16.3084	1.5715	2.6382	0.595673	0.551394	0.950929
ENSMUSG00000022974	873.797	-0.238627	0.400765	-0.595428	0.551557	0.951116
ENSMUSG00000045639	436.237	0.142147	0.238807	0.595236	0.551686	0.951155
ENSMUSG00000004071	1723	-0.158933	0.26701	-0.595232	0.551689	0.951155
ENSMUSG00000039748	28.6478	-0.315326	0.530471	-0.594426	0.552227	0.951311
ENSMUSG00000004221	677.083	-0.121126	0.203729	-0.594543	0.552149	0.951311
ENSMUSG00000029599	1361.13	-0.188605	0.317399	-0.594221	0.552365	0.951311
ENSMUSG00000056310	339.861	0.157815	0.265404	0.594622	0.552096	0.951311
ENSMUSG00000106734	598.448	-0.271842	0.457143	-0.594655	0.552074	0.951311
ENSMUSG00000073940	702.432	0.344683	0.580075	0.594204	0.552375	0.951311
ENSMUSG00000034591	834.694	-0.241874	0.406917	-0.594406	0.55224	0.951311
ENSMUSG00000039308	737.285	0.140382	0.236244	0.594223	0.552363	0.951311
ENSMUSG00000036867	58.2286	0.244029	0.410324	0.594723	0.552028	0.951311
ENSMUSG00000050106	211.563	-0.270955	0.455389	-0.594996	0.551846	0.951311
ENSMUSG00000024981	1540.73	0.154234	0.259566	0.594201	0.552377	0.951311
ENSMUSG00000117416	11.9346	-0.467765	0.787422	-0.594046	0.552481	0.951395
ENSMUSG00000040591	411.546	0.196939	0.332157	0.592908	0.553242	0.951409
ENSMUSG00000027276	217.697	-0.239065	0.403157	-0.592982	0.553193	0.951409
ENSMUSG00000038705	549.378	-0.130482	0.220073	-0.592905	0.553245	0.951409
ENSMUSG00000039231	393.259	-0.159033	0.267911	-0.593605	0.552776	0.951409
ENSMUSG00000106157	9.19198	0.505461	0.851814	0.593394	0.552917	0.951409
ENSMUSG00000028410	1325.97	-0.139586	0.235334	-0.593141	0.553087	0.951409
ENSMUSG00000092345	35.2021	1.21472	2.04833	0.593031	0.55316	0.951409
ENSMUSG00000029298	339.229	-0.277339	0.467771	-0.592896	0.553251	0.951409
ENSMUSG00000052271	15.6691	-0.55676	0.938112	-0.59349	0.552853	0.951409
ENSMUSG00000110617	5.67264	0.593436	1.00007	0.593392	0.552919	0.951409
ENSMUSG00000014846	160.096	0.22302	0.375591	0.593783	0.552657	0.951409
ENSMUSG00000022098	1545.97	0.137518	0.231708	0.593495	0.55285	0.951409
ENSMUSG00000008859	564.34	0.149149	0.251125	0.593922	0.552564	0.951409
ENSMUSG00000076731	5.42747	-0.796069	1.34185	-0.593263	0.553005	0.951409
ENSMUSG00000073771	269.259	-0.190788	0.321912	-0.592672	0.553401	0.951573
ENSMUSG00000026110	311.59	0.140039	0.236359	0.592485	0.553526	0.951661
ENSMUSG00000103115	24.7166	-0.330643	0.558118	-0.592425	0.553566	0.951661
ENSMUSG00000037148	834.619	0.17559	0.29647	0.59227	0.55367	0.951661
ENSMUSG00000004096	825.556	-0.144553	0.244035	-0.592347	0.553618	0.951661
ENSMUSG00000027954	232.416	0.187953	0.317414	0.59214	0.553757	0.951717
ENSMUSG00000047216	1419.17	-0.220167	0.37588	-0.585737	0.558052	0.951746
ENSMUSG00000005763	19.9451	-0.359858	0.61115	-0.58882	0.555982	0.951746
ENSMUSG00000027465	2149.5	-0.148266	0.25175	-0.588942	0.5559	0.951746
ENSMUSG00000078886	11.5644	0.794828	1.35543	0.586403	0.557605	0.951746
ENSMUSG00000015290	994.062	-0.147641	0.250566	-0.589231	0.555706	0.951746
ENSMUSG00000085553	8.48214	0.461204	0.786063	0.586727	0.557387	0.951746
ENSMUSG00000051579	715.537	-0.158107	0.269573	-0.586511	0.557532	0.951746
ENSMUSG00000019528	8142.48	-0.255113	0.432385	-0.590014	0.555181	0.951746
ENSMUSG00000103823	7.33675	0.490813	0.834562	0.588109	0.556459	0.951746
ENSMUSG00000064220	360.489	0.200179	0.340184	0.588444	0.556234	0.951746
ENSMUSG00000028133	142.893	-0.241167	0.407355	-0.592033	0.553829	0.951746
ENSMUSG00000104546	65.7541	-0.292828	0.495301	-0.591213	0.554378	0.951746
ENSMUSG00000028488	257.431	-0.561445	0.955918	-0.587336	0.556978	0.951746
ENSMUSG00000034171	62.7259	-0.259448	0.441539	-0.587598	0.556802	0.951746
ENSMUSG00000028634	191.567	0.152326	0.259193	0.587693	0.556738	0.951746
ENSMUSG00000028744	408.277	0.150254	0.253927	0.591721	0.554038	0.951746
ENSMUSG00000039987	147.17	-0.181903	0.30892	-0.588835	0.555972	0.951746
ENSMUSG00000029097	125.153	-0.190919	0.324596	-0.588174	0.556415	0.951746
ENSMUSG00000062960	975.582	-0.208274	0.353067	-0.589897	0.555259	0.951746
ENSMUSG00000029344	810.698	0.143253	0.243961	0.587197	0.557071	0.951746
ENSMUSG00000089862	167.674	-0.145623	0.247605	-0.588127	0.556447	0.951746
ENSMUSG00000076490	25.2631	0.354749	0.601164	0.590104	0.555121	0.951746
ENSMUSG00000039578	28.0383	-0.388052	0.65607	-0.59148	0.554199	0.951746
ENSMUSG00000030357	1909.3	0.203466	0.343995	0.591478	0.5542	0.951746
ENSMUSG00000067344	66.6186	0.249123	0.424834	0.5864	0.557607	0.951746
ENSMUSG00000108161	9.38307	0.486403	0.822421	0.591428	0.554234	0.951746
ENSMUSG00000034538	29.3917	-0.266633	0.451517	-0.590527	0.554838	0.951746
ENSMUSG00000048481	251.735	0.20636	0.351337	0.587356	0.556964	0.951746
ENSMUSG00000074141	26.6376	-0.33246	0.567004	-0.586345	0.557644	0.951746
ENSMUSG00000038540	4.90269	0.593128	1.00626	0.589439	0.555567	0.951746
ENSMUSG00000030623	5.40823	0.599166	1.02243	0.586021	0.557862	0.951746
ENSMUSG00000086477	62.2628	0.256094	0.436758	0.586352	0.557639	0.951746
ENSMUSG00000030861	932.282	-0.141618	0.23961	-0.591034	0.554497	0.951746
ENSMUSG00000019863	237.648	0.163335	0.276875	0.589922	0.555243	0.951746
ENSMUSG00000023068	1916.48	-0.181252	0.309097	-0.586393	0.557611	0.951746
ENSMUSG00000019878	275.988	-0.212101	0.362177	-0.585629	0.558125	0.951746
ENSMUSG00000049764	237.863	-0.134747	0.229281	-0.587695	0.556737	0.951746
ENSMUSG00000035781	2056.83	0.171009	0.291063	0.587532	0.556847	0.951746
ENSMUSG00000034453	310.599	-0.144749	0.244819	-0.59125	0.554353	0.951746
ENSMUSG00000015890	72.6471	0.413399	0.704383	0.586895	0.557274	0.951746
ENSMUSG00000071072	1297.43	-0.133533	0.228013	-0.585635	0.558121	0.951746
ENSMUSG00000036356	205.247	0.22981	0.390662	0.588259	0.556358	0.951746
ENSMUSG00000033931	197.863	-0.185126	0.313446	-0.590614	0.554779	0.951746
ENSMUSG00000012405	5413.67	0.113204	0.192748	0.587315	0.556992	0.951746
ENSMUSG00000041765	972.726	0.169028	0.287372	0.588184	0.556409	0.951746
ENSMUSG00000111692	6.22782	0.683133	1.16524	0.586259	0.557702	0.951746
ENSMUSG00000010205	1520.79	-0.166647	0.283891	-0.587012	0.557196	0.951746
ENSMUSG00000097734	7.57022	0.522975	0.893082	0.585585	0.558154	0.951746
ENSMUSG00000092622	16.9925	-0.529781	0.90024	-0.588489	0.556204	0.951746
ENSMUSG00000032502	5.41097	0.621058	1.05107	0.590881	0.5546	0.951746
ENSMUSG00000020484	2251.61	0.144761	0.245857	0.588802	0.555994	0.951746
ENSMUSG00000084329	32.762	-0.32711	0.554685	-0.589722	0.555377	0.951746
ENSMUSG00000037958	131.95	-0.278817	0.472202	-0.590461	0.554882	0.951746
ENSMUSG00000017686	579.129	-0.130861	0.221939	-0.589624	0.555442	0.951746
ENSMUSG00000049807	890.211	-0.169144	0.286146	-0.591111	0.554446	0.951746
ENSMUSG00000113642	11.3595	-0.429447	0.727731	-0.590117	0.555112	0.951746
ENSMUSG00000035105	71.9361	-0.371767	0.633725	-0.586637	0.557447	0.951746
ENSMUSG00000073079	562.666	0.175937	0.300223	0.586022	0.557861	0.951746
ENSMUSG00000047454	266.368	-0.155072	0.264632	-0.585991	0.557881	0.951746
ENSMUSG00000091803	282.345	0.163021	0.276982	0.588561	0.556156	0.951746
ENSMUSG00000042350	905.91	-0.118694	0.202446	-0.5863	0.557674	0.951746
ENSMUSG00000002799	188.19	0.225617	0.383438	0.588405	0.55626	0.951746
ENSMUSG00000115276	30.6115	-0.437747	0.747176	-0.585869	0.557964	0.951746
ENSMUSG00000115230	30.6531	0.365832	0.621666	0.588471	0.556216	0.951746
ENSMUSG00000103906	34.802	0.286933	0.484869	0.591773	0.554002	0.951746
ENSMUSG00000078954	7.20935	0.596075	1.00827	0.591187	0.554395	0.951746
ENSMUSG00000035845	309.121	0.141739	0.24039	0.589622	0.555444	0.951746
ENSMUSG00000022842	15.354	-0.772662	1.31224	-0.588812	0.555987	0.951746
ENSMUSG00000024181	769.114	0.18523	0.315178	0.587698	0.556735	0.951746
ENSMUSG00000032739	14.6645	-0.83392	1.4183	-0.58797	0.556552	0.951746
ENSMUSG00000015599	11.2414	0.628143	1.06746	0.588447	0.556232	0.951746
ENSMUSG00000002768	761.615	0.143212	0.244134	0.586611	0.557465	0.951746
ENSMUSG00000024212	915.93	-0.182147	0.309	-0.589473	0.555544	0.951746
ENSMUSG00000024048	2688.71	-0.190694	0.324762	-0.587181	0.557082	0.951746
ENSMUSG00000024317	272.595	-0.172278	0.293127	-0.587723	0.556718	0.951746
ENSMUSG00000038524	310.57	0.144764	0.247233	0.585539	0.558185	0.951746
ENSMUSG00000060096	71.3066	-0.388852	0.661626	-0.587722	0.556719	0.951746
ENSMUSG00000024846	859.196	0.237558	0.402634	0.59001	0.555184	0.951746
ENSMUSG00000024777	1081.57	0.175941	0.297817	0.590769	0.554675	0.951746
ENSMUSG00000024966	1685.02	-0.150073	0.256213	-0.585734	0.558054	0.951746
ENSMUSG00000069833	13552.8	-0.14043	0.237607	-0.591017	0.554509	0.951746
ENSMUSG00000039372	10.9677	-0.647694	1.10745	-0.584854	0.558646	0.951871
ENSMUSG00000054582	15.0032	-0.413789	0.70779	-0.58462	0.558803	0.951871
ENSMUSG00000028293	619.419	0.129668	0.22173	0.584802	0.558681	0.951871
ENSMUSG00000054752	317.818	-0.21451	0.366896	-0.584662	0.558775	0.951871
ENSMUSG00000028559	1653.77	-0.1405	0.240116	-0.585133	0.558458	0.951871
ENSMUSG00000019809	362.916	-0.136416	0.233289	-0.584751	0.558715	0.951871
ENSMUSG00000020189	1436.25	0.190208	0.325169	0.584952	0.55858	0.951871
ENSMUSG00000038457	14.7915	0.456986	0.781118	0.585041	0.55852	0.951871
ENSMUSG00000020149	3296.71	-0.161336	0.275747	-0.585088	0.558488	0.951871
ENSMUSG00000001983	66.6396	-0.202044	0.345425	-0.584915	0.558605	0.951871
ENSMUSG00000042501	104.912	-0.916934	1.60861	-0.570015	0.568667	0.951991
ENSMUSG00000025777	12.3548	-0.60069	1.05651	-0.568559	0.569655	0.951991
ENSMUSG00000026134	146.408	-0.181216	0.31604	-0.573395	0.566377	0.951991
ENSMUSG00000073702	2730.89	0.140309	0.24436	0.574189	0.56584	0.951991
ENSMUSG00000070939	1166.26	-0.142883	0.251783	-0.567484	0.570385	0.951991
ENSMUSG00000067158	161.949	0.284653	0.498775	0.570705	0.568199	0.951991
ENSMUSG00000096292	4.94471	-0.705732	1.22917	-0.574154	0.565864	0.951991
ENSMUSG00000099471	11.871	0.382986	0.671423	0.57041	0.568399	0.951991
ENSMUSG00000016528	2842.13	-0.207591	0.364204	-0.569985	0.568688	0.951991
ENSMUSG00000102302	64.0051	-0.311252	0.539755	-0.576655	0.564172	0.951991
ENSMUSG00000026683	96.167	-0.20196	0.353543	-0.571247	0.567832	0.951991
ENSMUSG00000007097	102.375	0.775651	1.34893	0.575011	0.565284	0.951991
ENSMUSG00000026637	138.795	0.227666	0.393015	0.57928	0.5624	0.951991
ENSMUSG00000016262	41.4739	0.373129	0.652366	0.571962	0.567347	0.951991
ENSMUSG00000047250	64.2334	0.268641	0.461113	0.582592	0.560168	0.951991
ENSMUSG00000050714	229.382	-0.224755	0.387922	-0.57938	0.562333	0.951991
ENSMUSG00000026755	937.932	-0.158213	0.271122	-0.58355	0.559523	0.951991
ENSMUSG00000035236	280.254	-0.217954	0.373201	-0.584011	0.559213	0.951991
ENSMUSG00000097377	6.90332	-0.663731	1.14848	-0.57792	0.563318	0.951991
ENSMUSG00000027166	136.279	-0.160766	0.282037	-0.570018	0.568665	0.951991
ENSMUSG00000037902	14255.7	0.202163	0.349781	0.57797	0.563284	0.951991
ENSMUSG00000027300	183.772	-0.190136	0.333689	-0.569801	0.568813	0.951991
ENSMUSG00000082809	102.069	0.300808	0.524062	0.573994	0.565972	0.951991
ENSMUSG00000097602	6.15791	-0.55652	0.966832	-0.575612	0.564877	0.951991
ENSMUSG00000045503	505.787	-0.157568	0.273764	-0.575561	0.564912	0.951991
ENSMUSG00000017670	1571.27	-0.174237	0.303688	-0.573739	0.566144	0.951991
ENSMUSG00000031161	492.124	-0.127553	0.222461	-0.573373	0.566392	0.951991
ENSMUSG00000001127	1672.85	0.114936	0.201844	0.56943	0.569065	0.951991
ENSMUSG00000083892	59.3876	0.24957	0.434951	0.573789	0.566111	0.951991
ENSMUSG00000067924	1534.42	0.156774	0.26978	0.581117	0.561161	0.951991
ENSMUSG00000080968	16.8824	-0.343944	0.59773	-0.575416	0.56501	0.951991
ENSMUSG00000031337	297.183	-0.191953	0.337502	-0.568745	0.569529	0.951991
ENSMUSG00000049929	8.68272	-0.540157	0.932614	-0.579187	0.562463	0.951991
ENSMUSG00000095028	10.0567	-0.418747	0.734671	-0.569979	0.568692	0.951991
ENSMUSG00000097885	71.3296	-0.236433	0.405645	-0.582856	0.55999	0.951991
ENSMUSG00000027801	5.55315	-0.600475	1.03301	-0.581285	0.561048	0.951991
ENSMUSG00000033910	65.9751	0.289195	0.497242	0.581598	0.560837	0.951991
ENSMUSG00000038550	106.094	-0.193651	0.333971	-0.579844	0.56202	0.951991
ENSMUSG00000087119	88.8432	-0.210907	0.37195	-0.567031	0.570693	0.951991
ENSMUSG00000068740	149.292	0.254477	0.443969	0.573187	0.566518	0.951991
ENSMUSG00000057359	21.6311	0.32584	0.56162	0.580178	0.561794	0.951991
ENSMUSG00000027984	1046.69	-0.145845	0.256944	-0.567613	0.570298	0.951991
ENSMUSG00000028032	1145.16	-0.184266	0.322926	-0.570615	0.568261	0.951991
ENSMUSG00000037894	1533.87	-0.17502	0.305636	-0.57264	0.566889	0.951991
ENSMUSG00000028245	596.887	0.16567	0.287935	0.575371	0.56504	0.951991
ENSMUSG00000045854	122.629	0.186116	0.326114	0.570708	0.568198	0.951991
ENSMUSG00000028334	888.5	0.14466	0.253551	0.570536	0.568314	0.951991
ENSMUSG00000039774	285.074	0.158989	0.279902	0.568016	0.570024	0.951991
ENSMUSG00000034926	3148.7	-0.188908	0.331169	-0.570427	0.568388	0.951991
ENSMUSG00000028698	1935.88	-0.200095	0.346232	-0.577922	0.563316	0.951991
ENSMUSG00000028882	510.221	-0.152671	0.262052	-0.582597	0.560164	0.951991
ENSMUSG00000028832	428.474	0.174419	0.302718	0.576178	0.564495	0.951991
ENSMUSG00000041544	23.0133	-0.410434	0.703778	-0.583187	0.559767	0.951991
ENSMUSG00000028990	278.827	-0.144828	0.253174	-0.57205	0.567288	0.951991
ENSMUSG00000038056	848.834	-0.187814	0.324714	-0.578398	0.562995	0.951991
ENSMUSG00000029168	7.41078	-0.760162	1.33499	-0.569416	0.569074	0.951991
ENSMUSG00000043059	583.835	0.138762	0.238813	0.581047	0.561208	0.951991
ENSMUSG00000107120	15.9186	-0.365756	0.639237	-0.572176	0.567203	0.951991
ENSMUSG00000011034	5.24778	1.23446	2.14528	0.575429	0.565001	0.951991
ENSMUSG00000029122	865.068	-0.151147	0.261477	-0.578052	0.563229	0.951991
ENSMUSG00000106739	6.56777	-0.737665	1.27399	-0.579021	0.562575	0.951991
ENSMUSG00000107331	35.1696	0.325911	0.559363	0.582646	0.560132	0.951991
ENSMUSG00000107200	25.5351	-0.419086	0.736969	-0.568661	0.569586	0.951991
ENSMUSG00000097772	56.71	-0.280983	0.48293	-0.58183	0.560681	0.951991
ENSMUSG00000029319	538.688	0.134667	0.237324	0.56744	0.570415	0.951991
ENSMUSG00000097392	214.813	-0.285499	0.489898	-0.582772	0.560047	0.951991
ENSMUSG00000097237	9.97582	0.434769	0.76591	0.567651	0.570272	0.951991
ENSMUSG00000029499	47.7412	0.26978	0.467717	0.5768	0.564074	0.951991
ENSMUSG00000029504	253.647	-0.135395	0.233234	-0.580514	0.561568	0.951991
ENSMUSG00000029346	242.341	0.136458	0.237432	0.574726	0.565477	0.951991
ENSMUSG00000041939	491.048	0.187129	0.324737	0.576247	0.564448	0.951991
ENSMUSG00000067274	24796.1	0.181887	0.31981	0.568736	0.569536	0.951991
ENSMUSG00000063919	168.331	-0.337837	0.581376	-0.5811	0.561173	0.951991
ENSMUSG00000049686	399.636	0.236095	0.4054	0.582375	0.560314	0.951991
ENSMUSG00000061882	67.8971	-0.351748	0.607578	-0.578934	0.562634	0.951991
ENSMUSG00000079165	113.46	-0.317531	0.559352	-0.567677	0.570254	0.951991
ENSMUSG00000036718	266.047	0.249086	0.437928	0.568782	0.569504	0.951991
ENSMUSG00000107881	422.332	-0.185344	0.321323	-0.576817	0.564063	0.951991
ENSMUSG00000041390	1597.95	-0.189194	0.332142	-0.569616	0.568938	0.951991
ENSMUSG00000020440	1842.97	0.158109	0.271995	0.581294	0.561043	0.951991
ENSMUSG00000039130	388.306	-0.190035	0.331982	-0.572425	0.567034	0.951991
ENSMUSG00000029847	19.2133	0.356733	0.626558	0.569353	0.569116	0.951991
ENSMUSG00000108190	15.5381	-0.358636	0.626323	-0.572606	0.566912	0.951991
ENSMUSG00000076586	35.1679	0.955665	1.66043	0.575553	0.564917	0.951991
ENSMUSG00000034930	1495.93	-0.229973	0.403932	-0.569336	0.569128	0.951991
ENSMUSG00000030032	83.7152	0.239332	0.412148	0.580695	0.561446	0.951991
ENSMUSG00000031865	3910.2	-0.167916	0.292497	-0.574077	0.565916	0.951991
ENSMUSG00000057278	421.305	0.161308	0.277841	0.580576	0.561526	0.951991
ENSMUSG00000030055	1564.4	-0.154279	0.266659	-0.578564	0.562883	0.951991
ENSMUSG00000107624	9.64226	0.466287	0.799529	0.583202	0.559757	0.951991
ENSMUSG00000030278	56.1096	1.02106	1.7602	0.58008	0.561861	0.951991
ENSMUSG00000059900	66.9578	0.292255	0.505842	0.57776	0.563426	0.951991
ENSMUSG00000106962	6.59161	-0.62365	1.08252	-0.576109	0.564542	0.951991
ENSMUSG00000108267	5.28763	-0.667099	1.15091	-0.579627	0.562166	0.951991
ENSMUSG00000032641	557.137	-0.205306	0.351947	-0.583344	0.559662	0.951991
ENSMUSG00000091811	302.999	0.13595	0.238362	0.570351	0.568439	0.951991
ENSMUSG00000040714	22.418	0.469857	0.826406	0.568555	0.569658	0.951991
ENSMUSG00000078786	223.537	-0.153336	0.270171	-0.567552	0.570339	0.951991
ENSMUSG00000038502	1741.72	0.143623	0.251415	0.571257	0.567825	0.951991
ENSMUSG00000046574	952.287	-0.14372	0.248491	-0.578371	0.563013	0.951991
ENSMUSG00000110316	7.53461	0.509315	0.883157	0.576698	0.564143	0.951991
ENSMUSG00000108655	22.865	-0.420712	0.729986	-0.57633	0.564392	0.951991
ENSMUSG00000109422	6.70748	0.994676	1.74096	0.571338	0.56777	0.951991
ENSMUSG00000035354	577.045	-0.136779	0.241219	-0.567032	0.570692	0.951991
ENSMUSG00000030871	94.8828	-0.171326	0.301791	-0.567698	0.57024	0.951991
ENSMUSG00000030867	234.971	-0.211871	0.373004	-0.568013	0.570026	0.951991
ENSMUSG00000030762	5.54581	-0.734715	1.26063	-0.582816	0.560017	0.951991
ENSMUSG00000057176	37.0222	0.256048	0.450784	0.568007	0.57003	0.951991
ENSMUSG00000025507	117.245	0.196226	0.343462	0.571319	0.567784	0.951991
ENSMUSG00000115783	643.87	-0.259865	0.457132	-0.568467	0.569718	0.951991
ENSMUSG00000051736	45.1835	0.245818	0.432925	0.567807	0.570166	0.951991
ENSMUSG00000020312	343.802	-0.346977	0.609394	-0.569381	0.569098	0.951991
ENSMUSG00000020131	27.9685	-0.285958	0.499759	-0.572192	0.567192	0.951991
ENSMUSG00000035397	432.084	-0.165157	0.287325	-0.574809	0.565421	0.951991
ENSMUSG00000087651	45.2202	0.337891	0.594166	0.568682	0.569572	0.951991
ENSMUSG00000060002	806.082	-0.188656	0.329886	-0.571882	0.567402	0.951991
ENSMUSG00000095403	32.1998	-0.35518	0.615228	-0.577314	0.563727	0.951991
ENSMUSG00000085795	999.247	-0.177158	0.310605	-0.570364	0.568431	0.951991
ENSMUSG00000053038	173.55	0.181914	0.311488	0.584017	0.559209	0.951991
ENSMUSG00000038291	529.969	-0.158117	0.274013	-0.577042	0.563911	0.951991
ENSMUSG00000108900	5.58904	-0.616444	1.07291	-0.574554	0.565593	0.951991
ENSMUSG00000110469	2494.42	0.204402	0.358648	0.569922	0.56873	0.951991
ENSMUSG00000031618	89.2795	-0.225832	0.389966	-0.579107	0.562517	0.951991
ENSMUSG00000056753	11.21	-0.45126	0.774728	-0.582476	0.560246	0.951991
ENSMUSG00000031701	1472.59	-0.152984	0.262449	-0.582907	0.559956	0.951991
ENSMUSG00000035237	28.6612	0.402117	0.695234	0.578391	0.563	0.951991
ENSMUSG00000031731	1630.95	-0.104782	0.180025	-0.582043	0.560538	0.951991
ENSMUSG00000089704	2217.05	0.177591	0.306095	0.580183	0.561791	0.951991
ENSMUSG00000021814	2356.39	-0.14854	0.259955	-0.571406	0.567724	0.951991
ENSMUSG00000021880	42.9673	0.371385	0.653663	0.568159	0.569927	0.951991
ENSMUSG00000022214	1444.07	0.134367	0.233619	0.575153	0.565188	0.951991
ENSMUSG00000115232	33.8734	-2.00844	3.49126	-0.575278	0.565104	0.951991
ENSMUSG00000115662	11.1215	-0.406859	0.713935	-0.569883	0.568757	0.951991
ENSMUSG00000022064	89.5733	-0.26544	0.458002	-0.57956	0.562211	0.951991
ENSMUSG00000085615	23.6858	-0.325175	0.557492	-0.583282	0.559703	0.951991
ENSMUSG00000025899	174.759	-0.170656	0.298113	-0.572454	0.567014	0.951991
ENSMUSG00000031922	191.539	-0.165228	0.28703	-0.575649	0.564852	0.951991
ENSMUSG00000066892	504.845	0.216135	0.378499	0.571032	0.567978	0.951991
ENSMUSG00000031963	51.2624	0.333973	0.588107	0.567878	0.570118	0.951991
ENSMUSG00000032119	339.538	-0.145416	0.254965	-0.570336	0.56845	0.951991
ENSMUSG00000032316	1334.34	0.15174	0.264375	0.573958	0.565996	0.951991
ENSMUSG00000022245	7.95881	-0.521334	0.90057	-0.578894	0.562661	0.951991
ENSMUSG00000035284	1117.2	-0.142521	0.245387	-0.580801	0.561375	0.951991
ENSMUSG00000104432	7.68035	-0.565759	0.988521	-0.572329	0.567099	0.951991
ENSMUSG00000061390	4.68758	0.755326	1.29782	0.581997	0.560569	0.951991
ENSMUSG00000057933	586.245	-0.322918	0.55878	-0.577898	0.563333	0.951991
ENSMUSG00000099779	6.05244	0.548172	0.953397	0.574967	0.565313	0.951991
ENSMUSG00000032872	459.076	0.205177	0.361309	0.567871	0.570122	0.951991
ENSMUSG00000049305	445.753	0.121363	0.213193	0.569264	0.569177	0.951991
ENSMUSG00000086725	70.6316	-0.244821	0.422925	-0.578876	0.562673	0.951991
ENSMUSG00000040365	1760.77	0.136504	0.237065	0.575806	0.564746	0.951991
ENSMUSG00000059552	1302.86	0.115491	0.2015	0.573157	0.566538	0.951991
ENSMUSG00000017390	461.214	0.18206	0.317876	0.572738	0.566822	0.951991
ENSMUSG00000017404	10677.2	0.0997938	0.172199	0.579527	0.562234	0.951991
ENSMUSG00000006575	20.5306	0.44202	0.777988	0.568158	0.569927	0.951991
ENSMUSG00000085733	7.34351	0.640218	1.12189	0.570658	0.568232	0.951991
ENSMUSG00000046756	597.667	0.13762	0.241166	0.570643	0.568242	0.951991
ENSMUSG00000020752	353.263	0.158548	0.273105	0.580538	0.561552	0.951991
ENSMUSG00000025153	3083.5	-0.257212	0.446592	-0.575943	0.564654	0.951991
ENSMUSG00000113894	7.52056	0.581956	1.01612	0.572725	0.566831	0.951991
ENSMUSG00000045827	208.323	0.204363	0.35137	0.581617	0.560824	0.951991
ENSMUSG00000021391	12.166	0.382795	0.67403	0.567921	0.570089	0.951991
ENSMUSG00000052981	14.9762	-0.598224	1.03588	-0.577502	0.5636	0.951991
ENSMUSG00000052593	1320.31	0.1192	0.21016	0.567189	0.570586	0.951991
ENSMUSG00000097494	6.81806	0.528635	0.92966	0.568632	0.569606	0.951991
ENSMUSG00000020570	2122.78	-0.138063	0.240319	-0.574497	0.565632	0.951991
ENSMUSG00000020577	567.769	0.271814	0.46816	0.5806	0.56151	0.951991
ENSMUSG00000034601	83.8471	-0.20418	0.349666	-0.583927	0.559269	0.951991
ENSMUSG00000056459	111.967	-0.196632	0.346404	-0.567638	0.570281	0.951991
ENSMUSG00000097729	251.433	-0.223522	0.38719	-0.577294	0.563741	0.951991
ENSMUSG00000067224	16.0546	-0.445117	0.770478	-0.577715	0.563457	0.951991
ENSMUSG00000054383	17.4654	-0.345017	0.604897	-0.570374	0.568424	0.951991
ENSMUSG00000021257	192.144	0.254101	0.440389	0.576991	0.563945	0.951991
ENSMUSG00000021007	90.2722	-0.211337	0.371779	-0.568447	0.569731	0.951991
ENSMUSG00000057963	594.291	0.201871	0.346176	0.583146	0.559795	0.951991
ENSMUSG00000056553	55.1591	0.297036	0.510346	0.582029	0.560547	0.951991
ENSMUSG00000039065	286.253	0.18953	0.325211	0.582789	0.560035	0.951991
ENSMUSG00000106847	3262.49	-0.214773	0.376383	-0.570624	0.568254	0.951991
ENSMUSG00000042303	598.712	0.152564	0.268897	0.567369	0.570463	0.951991
ENSMUSG00000022390	2479.38	-0.156051	0.275058	-0.56734	0.570483	0.951991
ENSMUSG00000018042	7366.66	-0.153505	0.270178	-0.568161	0.569925	0.951991
ENSMUSG00000022621	217.265	0.181352	0.314518	0.576603	0.564208	0.951991
ENSMUSG00000116358	414.172	-0.323768	0.554328	-0.584073	0.559171	0.951991
ENSMUSG00000023021	1440.67	0.141452	0.245574	0.576005	0.564612	0.951991
ENSMUSG00000116180	126.887	-0.221369	0.382007	-0.57949	0.562258	0.951991
ENSMUSG00000023044	708.052	0.129449	0.227107	0.56999	0.568684	0.951991
ENSMUSG00000022508	298.436	-0.163448	0.285413	-0.572674	0.566866	0.951991
ENSMUSG00000022844	440.937	-0.20226	0.346371	-0.58394	0.559261	0.951991
ENSMUSG00000081824	20.7109	0.362251	0.627516	0.577278	0.563752	0.951991
ENSMUSG00000022639	193.762	0.170734	0.299292	0.57046	0.568366	0.951991
ENSMUSG00000022637	692.366	-0.118473	0.204674	-0.578835	0.5627	0.951991
ENSMUSG00000022969	5780.58	0.235469	0.409509	0.575003	0.565289	0.951991
ENSMUSG00000093880	36.9984	-0.301193	0.517196	-0.582358	0.560326	0.951991
ENSMUSG00000057388	421.177	0.167579	0.291946	0.574008	0.565962	0.951991
ENSMUSG00000047786	16.7045	0.354146	0.623904	0.56763	0.570286	0.951991
ENSMUSG00000016946	414.151	-0.181618	0.320008	-0.567542	0.570346	0.951991
ENSMUSG00000057411	1853.14	0.22193	0.379903	0.584175	0.559103	0.951991
ENSMUSG00000025737	372.778	-0.169007	0.294281	-0.574306	0.565761	0.951991
ENSMUSG00000048249	822.457	-0.138994	0.239996	-0.579148	0.562489	0.951991
ENSMUSG00000116571	20.18	-0.40271	0.698155	-0.57682	0.564061	0.951991
ENSMUSG00000117786	159.731	0.163934	0.281583	0.582187	0.56044	0.951991
ENSMUSG00000024033	24.6155	0.340327	0.5851	0.581657	0.560798	0.951991
ENSMUSG00000055202	12.9768	-0.543501	0.952293	-0.570729	0.568184	0.951991
ENSMUSG00000092412	7.63804	1.9966	3.43938	0.580511	0.56157	0.951991
ENSMUSG00000073421	1834.69	-0.258817	0.449548	-0.575728	0.564799	0.951991
ENSMUSG00000036594	2329.43	-0.265855	0.462788	-0.574464	0.565654	0.951991
ENSMUSG00000007030	9.1924	0.500673	0.881141	0.56821	0.569892	0.951991
ENSMUSG00000001227	280.159	-0.279497	0.478684	-0.583887	0.559297	0.951991
ENSMUSG00000024068	360.437	-0.176364	0.310631	-0.567762	0.570197	0.951991
ENSMUSG00000024238	657.517	-0.197302	0.338782	-0.582386	0.560307	0.951991
ENSMUSG00000040446	424.364	0.1471	0.259366	0.567154	0.570609	0.951991
ENSMUSG00000006850	157.099	0.208211	0.360503	0.577557	0.563563	0.951991
ENSMUSG00000024742	351.441	0.175631	0.308621	0.569083	0.5693	0.951991
ENSMUSG00000075010	89.4798	0.265852	0.459256	0.578875	0.562673	0.951991
ENSMUSG00000117941	7.63362	-0.526876	0.918281	-0.573763	0.566128	0.951991
ENSMUSG00000096592	43.8089	-1.19712	2.10208	-0.569493	0.569022	0.951991
ENSMUSG00000040018	479.331	-0.152384	0.265392	-0.574185	0.565842	0.951991
ENSMUSG00000022362	5.44868	0.637109	1.12379	0.566927	0.570764	0.952017
ENSMUSG00000060183	24.7939	0.682228	1.20457	0.566368	0.571144	0.952106
ENSMUSG00000086429	53.8444	-0.319091	0.563191	-0.566578	0.571001	0.952106
ENSMUSG00000034951	588.691	0.156124	0.275632	0.56642	0.571108	0.952106
ENSMUSG00000020766	1331.39	0.270108	0.476693	0.56663	0.570966	0.952106
ENSMUSG00000114102	13.9306	-0.404971	0.714697	-0.566633	0.570963	0.952106
ENSMUSG00000113361	19.5342	0.398038	0.702723	0.566423	0.571106	0.952106
ENSMUSG00000041716	178.034	-0.1704	0.300913	-0.566277	0.571206	0.952118
ENSMUSG00000015994	986.657	0.127377	0.224989	0.566147	0.571294	0.952174
ENSMUSG00000047675	5648.06	0.120427	0.212844	0.565797	0.571532	0.952299
ENSMUSG00000020462	310.958	-0.214302	0.378704	-0.565883	0.571473	0.952299
ENSMUSG00000048856	21.6131	-0.338539	0.598331	-0.565805	0.571526	0.952299
ENSMUSG00000075318	17.9997	0.488382	0.864569	0.564885	0.572152	0.952326
ENSMUSG00000037139	16.9925	-0.455884	0.806351	-0.565366	0.571825	0.952326
ENSMUSG00000019971	140.076	-0.279302	0.494404	-0.564927	0.572124	0.952326
ENSMUSG00000075502	5.61828	0.559762	0.990863	0.564924	0.572125	0.952326
ENSMUSG00000020326	3250.64	-0.121303	0.214694	-0.565002	0.572072	0.952326
ENSMUSG00000118423	20.548	-0.304166	0.537766	-0.565611	0.571658	0.952326
ENSMUSG00000005078	722.517	0.128589	0.227591	0.565002	0.572072	0.952326
ENSMUSG00000042808	7.01935	0.665503	1.17827	0.564811	0.572202	0.952326
ENSMUSG00000112150	16.8648	-0.318641	0.563703	-0.565263	0.571895	0.952326
ENSMUSG00000035891	3685.12	0.127841	0.226301	0.564915	0.572131	0.952326
ENSMUSG00000118456	6.71014	-0.628257	1.11218	-0.564886	0.572152	0.952326
ENSMUSG00000092511	7.14525	-0.934713	1.65466	-0.564897	0.572144	0.952326
ENSMUSG00000107215	235.695	-0.273305	0.484076	-0.56459	0.572352	0.952395
ENSMUSG00000019927	471.291	0.129263	0.228924	0.564654	0.572309	0.952395
ENSMUSG00000026504	150.152	-0.221419	0.392303	-0.564408	0.572477	0.952397
ENSMUSG00000078861	63.5053	-0.339161	0.601185	-0.564154	0.572649	0.952397
ENSMUSG00000083307	65.8777	0.2431	0.431276	0.563677	0.572974	0.952397
ENSMUSG00000031202	14.7777	0.365166	0.647885	0.563627	0.573008	0.952397
ENSMUSG00000042228	692.879	0.154303	0.273657	0.563856	0.572852	0.952397
ENSMUSG00000072720	67.1205	0.351193	0.622417	0.56424	0.572591	0.952397
ENSMUSG00000030087	430.42	-0.230367	0.408596	-0.563802	0.572889	0.952397
ENSMUSG00000107068	530.349	0.167102	0.296186	0.564181	0.572631	0.952397
ENSMUSG00000074657	61.4914	-0.257087	0.455742	-0.564107	0.572681	0.952397
ENSMUSG00000041268	4605	-0.24765	0.439289	-0.563752	0.572923	0.952397
ENSMUSG00000075511	29.7588	-0.272965	0.484074	-0.563891	0.572829	0.952397
ENSMUSG00000080316	333.836	-0.262681	0.465869	-0.563851	0.572855	0.952397
ENSMUSG00000045757	84.5372	-0.22524	0.399752	-0.56345	0.573129	0.952472
ENSMUSG00000022441	271.351	-0.32662	0.579729	-0.563401	0.573162	0.952472
ENSMUSG00000006127	1010.8	0.137627	0.244322	0.5633	0.573231	0.952496
ENSMUSG00000044296	9.68798	0.478412	0.849734	0.563014	0.573425	0.952729
ENSMUSG00000100594	25.2768	0.280244	0.499009	0.561601	0.574388	0.95273
ENSMUSG00000038855	5743.59	0.213196	0.378866	0.562722	0.573624	0.95273
ENSMUSG00000015090	42918.3	0.523095	0.930463	0.562188	0.573988	0.95273
ENSMUSG00000026814	8776.97	0.186047	0.331113	0.561883	0.574196	0.95273
ENSMUSG00000039463	955.35	-0.141306	0.251356	-0.562175	0.573997	0.95273
ENSMUSG00000050323	50.6287	0.20983	0.373399	0.561944	0.574154	0.95273
ENSMUSG00000035649	627.965	-0.276031	0.491312	-0.561823	0.574236	0.95273
ENSMUSG00000062627	536.202	-0.202605	0.360758	-0.561608	0.574383	0.95273
ENSMUSG00000029729	643.139	-0.166114	0.295523	-0.562101	0.574047	0.95273
ENSMUSG00000042097	59.9557	-0.220188	0.391398	-0.562567	0.57373	0.95273
ENSMUSG00000063253	390.983	-0.130819	0.232953	-0.561568	0.574411	0.95273
ENSMUSG00000022012	20.2427	0.309128	0.550347	0.561696	0.574323	0.95273
ENSMUSG00000001946	1208.13	-0.225736	0.402029	-0.561492	0.574462	0.95273
ENSMUSG00000032558	188.073	-0.261826	0.465947	-0.561923	0.574169	0.95273
ENSMUSG00000020453	340.223	0.154483	0.274827	0.562109	0.574042	0.95273
ENSMUSG00000084145	11.081	-0.440944	0.785261	-0.561525	0.57444	0.95273
ENSMUSG00000046417	468.319	-0.15781	0.280599	-0.562406	0.57384	0.95273
ENSMUSG00000033088	903.971	-0.135124	0.24054	-0.561753	0.574284	0.95273
ENSMUSG00000024063	19956.5	-0.188668	0.335208	-0.562839	0.573544	0.95273
ENSMUSG00000037315	76.7661	-0.207936	0.370511	-0.561212	0.574653	0.952783
ENSMUSG00000040189	118.318	0.706074	1.25832	0.561126	0.574712	0.952783
ENSMUSG00000009291	2768.03	0.133441	0.237797	0.561154	0.574693	0.952783
ENSMUSG00000045107	169.913	0.224058	0.399212	0.561252	0.574626	0.952783
ENSMUSG00000026121	766.441	0.207192	0.369326	0.561002	0.574796	0.952824
ENSMUSG00000025420	47.1629	-0.322122	0.574264	-0.560929	0.574846	0.952824
ENSMUSG00000002608	992.612	0.130477	0.232694	0.560721	0.574988	0.952969
ENSMUSG00000094050	5.31283	-1.33176	2.37584	-0.560546	0.575107	0.952987
ENSMUSG00000032120	1662.57	-0.140368	0.250384	-0.560612	0.575062	0.952987
ENSMUSG00000053550	7.86467	0.669889	1.19564	0.560276	0.575291	0.953201
ENSMUSG00000036622	4131.78	0.168552	0.300887	0.560182	0.575355	0.953217
ENSMUSG00000055452	181.326	0.171867	0.306886	0.560036	0.575455	0.953267
ENSMUSG00000069520	1069.23	0.124547	0.222447	0.559894	0.575551	0.953267
ENSMUSG00000057969	5516.35	0.195439	0.349112	0.559818	0.575604	0.953267
ENSMUSG00000021262	1816.86	-0.114766	0.204978	-0.559895	0.575551	0.953267
ENSMUSG00000027215	1539.13	0.177086	0.316401	0.559688	0.575692	0.953323
ENSMUSG00000032611	6.60613	-0.524087	0.937127	-0.559249	0.575992	0.953486
ENSMUSG00000051650	628.659	-0.184438	0.329671	-0.55946	0.575848	0.953486
ENSMUSG00000073514	5.18141	0.534898	0.956304	0.559338	0.575931	0.953486
ENSMUSG00000024691	468.074	-0.155229	0.27758	-0.559224	0.576009	0.953486
ENSMUSG00000101628	4.6779	-0.945773	1.69404	-0.558295	0.576643	0.953618
ENSMUSG00000038473	12.2755	-0.461488	0.826415	-0.558421	0.576557	0.953618
ENSMUSG00000075391	305.408	-0.194993	0.349128	-0.558513	0.576494	0.953618
ENSMUSG00000027500	17.7275	0.478371	0.857683	0.557748	0.577016	0.953618
ENSMUSG00000028042	1890.03	-0.18701	0.334689	-0.558759	0.576326	0.953618
ENSMUSG00000106025	9.6072	-0.496064	0.888326	-0.558426	0.576554	0.953618
ENSMUSG00000037936	1690.2	-0.144826	0.259517	-0.558059	0.576804	0.953618
ENSMUSG00000104814	96.3917	-0.312936	0.56073	-0.558086	0.576785	0.953618
ENSMUSG00000098146	6.22871	0.589731	1.05808	0.55736	0.577282	0.953618
ENSMUSG00000011382	284.046	0.234557	0.4205	0.557806	0.576977	0.953618
ENSMUSG00000074024	57.361	-0.22494	0.402392	-0.559008	0.576156	0.953618
ENSMUSG00000030689	825.489	0.142564	0.255213	0.558607	0.57643	0.953618
ENSMUSG00000003072	2969.43	0.154818	0.277815	0.557269	0.577344	0.953618
ENSMUSG00000015656	12831.8	-0.121677	0.218192	-0.557661	0.577076	0.953618
ENSMUSG00000032094	10.8431	-0.485933	0.87027	-0.558371	0.576591	0.953618
ENSMUSG00000035878	59.4675	-0.241639	0.433449	-0.55748	0.5772	0.953618
ENSMUSG00000042743	32.4135	-0.365006	0.654565	-0.557631	0.577096	0.953618
ENSMUSG00000096670	8.37472	0.908745	1.63069	0.557276	0.577339	0.953618
ENSMUSG00000009575	1694.13	0.124125	0.2226	0.557613	0.577109	0.953618
ENSMUSG00000022722	197.699	-0.163812	0.293837	-0.557493	0.577191	0.953618
ENSMUSG00000023911	90.4199	0.185759	0.332892	0.558017	0.576833	0.953618
ENSMUSG00000024053	1188.48	0.176211	0.315617	0.558308	0.576634	0.953618
ENSMUSG00000024687	813.714	-0.116351	0.208481	-0.558088	0.576784	0.953618
ENSMUSG00000022295	2647	0.134313	0.241072	0.55715	0.577425	0.953663
ENSMUSG00000054256	97.1634	0.674233	1.21053	0.556974	0.577545	0.953771
ENSMUSG00000107531	7.03994	-0.755391	1.35703	-0.556651	0.577766	0.953955
ENSMUSG00000018171	2479.66	0.120596	0.216636	0.556675	0.57775	0.953955
ENSMUSG00000048174	116.684	0.161493	0.290251	0.556393	0.577942	0.953956
ENSMUSG00000026786	766.936	0.134704	0.24233	0.555871	0.578299	0.953956
ENSMUSG00000055612	90.3732	0.200674	0.360846	0.55612	0.578129	0.953956
ENSMUSG00000074576	155.126	0.215272	0.387476	0.555574	0.578502	0.953956
ENSMUSG00000028412	1438.06	0.169772	0.305527	0.55567	0.578436	0.953956
ENSMUSG00000011658	169.319	0.190998	0.343292	0.556371	0.577957	0.953956
ENSMUSG00000069662	4036.36	-0.127875	0.230175	-0.555552	0.578517	0.953956
ENSMUSG00000023156	275.385	0.138944	0.249739	0.556356	0.577967	0.953956
ENSMUSG00000035726	1141.95	-0.12405	0.22312	-0.555977	0.578226	0.953956
ENSMUSG00000007591	27.3638	-0.314496	0.565766	-0.555877	0.578295	0.953956
ENSMUSG00000007739	2236.62	-0.135824	0.244151	-0.556311	0.577998	0.953956
ENSMUSG00000037972	1517.79	-0.206141	0.371068	-0.555532	0.57853	0.953956
ENSMUSG00000047989	469.699	0.125797	0.226351	0.555761	0.578374	0.953956
ENSMUSG00000117942	476.215	0.137491	0.24745	0.555632	0.578463	0.953956
ENSMUSG00000042901	780.775	-0.149775	0.270604	-0.553486	0.579931	0.954119
ENSMUSG00000059316	1088.37	-0.192213	0.34758	-0.553003	0.580261	0.954119
ENSMUSG00000075271	32.5286	-0.23836	0.431783	-0.552038	0.580922	0.954119
ENSMUSG00000027603	200.046	-0.582686	1.05291	-0.553407	0.579985	0.954119
ENSMUSG00000078897	63.2403	-0.277355	0.500377	-0.554292	0.579379	0.954119
ENSMUSG00000031310	726.937	0.150197	0.272072	0.552048	0.580916	0.954119
ENSMUSG00000079435	1708.29	0.117608	0.211829	0.555203	0.578756	0.954119
ENSMUSG00000089998	24.9945	-0.312418	0.563874	-0.554057	0.57954	0.954119
ENSMUSG00000106251	19.3387	-0.364793	0.657206	-0.555067	0.578849	0.954119
ENSMUSG00000043036	26.6814	-0.435908	0.786965	-0.55391	0.57964	0.954119
ENSMUSG00000030034	545.151	0.192212	0.347458	0.553195	0.58013	0.954119
ENSMUSG00000029999	12.4541	0.41734	0.753791	0.553654	0.579816	0.954119
ENSMUSG00000030282	968.042	-0.149676	0.27003	-0.554294	0.579377	0.954119
ENSMUSG00000045251	208.371	0.155422	0.2802	0.554684	0.579111	0.954119
ENSMUSG00000030965	464.786	0.124	0.224305	0.552817	0.580389	0.954119
ENSMUSG00000058886	380.282	0.128038	0.231157	0.5539	0.579647	0.954119
ENSMUSG00000096687	230.705	0.213348	0.38463	0.554684	0.579111	0.954119
ENSMUSG00000019823	2447.45	-0.141271	0.255355	-0.553232	0.580105	0.954119
ENSMUSG00000020076	878.64	-0.140953	0.25499	-0.552777	0.580416	0.954119
ENSMUSG00000006732	178.542	-0.148045	0.267715	-0.552992	0.580269	0.954119
ENSMUSG00000109764	11.3915	0.407513	0.737152	0.552821	0.580386	0.954119
ENSMUSG00000070002	725.298	0.112427	0.202914	0.554063	0.579536	0.954119
ENSMUSG00000031840	414.148	-0.18679	0.337973	-0.552677	0.580484	0.954119
ENSMUSG00000053754	1617.95	-0.122235	0.221282	-0.552396	0.580677	0.954119
ENSMUSG00000049489	385.935	0.132379	0.23888	0.554166	0.579465	0.954119
ENSMUSG00000018927	1015.37	0.248514	0.449248	0.553177	0.580142	0.954119
ENSMUSG00000049658	172.199	-0.196924	0.354989	-0.554733	0.579077	0.954119
ENSMUSG00000044548	102.295	-0.28061	0.507395	-0.553039	0.580236	0.954119
ENSMUSG00000097451	49.1213	0.416346	0.751898	0.553727	0.579766	0.954119
ENSMUSG00000022332	215.003	0.203876	0.368999	0.552512	0.580598	0.954119
ENSMUSG00000115868	61.2133	0.322458	0.58411	0.55205	0.580914	0.954119
ENSMUSG00000042406	3706.23	-0.127949	0.230771	-0.554439	0.579279	0.954119
ENSMUSG00000097989	45.5849	0.338446	0.6129	0.552204	0.580808	0.954119
ENSMUSG00000087397	68.8264	-0.283931	0.513189	-0.553269	0.580079	0.954119
ENSMUSG00000022991	5.53431	0.71494	1.28979	0.554308	0.579368	0.954119
ENSMUSG00000023055	1454.51	0.137018	0.248153	0.552152	0.580844	0.954119
ENSMUSG00000001576	3506.62	-0.143278	0.259301	-0.552554	0.580569	0.954119
ENSMUSG00000036214	24.6169	-0.342423	0.619908	-0.552377	0.58069	0.954119
ENSMUSG00000023460	1706.18	-0.127871	0.231524	-0.552302	0.580741	0.954119
ENSMUSG00000024135	182.227	-0.190282	0.343224	-0.554396	0.579308	0.954119
ENSMUSG00000005986	79.4758	0.232297	0.418857	0.554598	0.57917	0.954119
ENSMUSG00000094054	4.89213	-0.835028	1.50979	-0.553076	0.580211	0.954119
ENSMUSG00000042662	36.9483	-0.49135	0.890324	-0.551878	0.581032	0.95421
ENSMUSG00000015957	21.2396	0.293374	0.53185	0.55161	0.581215	0.954421
ENSMUSG00000066877	273.704	-0.177313	0.323916	-0.547405	0.584101	0.95446
ENSMUSG00000087230	8.01909	-0.57411	1.04708	-0.548297	0.583488	0.95446
ENSMUSG00000038235	394.767	0.165562	0.302861	0.546659	0.584613	0.95446
ENSMUSG00000010175	93.0277	-0.387107	0.705931	-0.548364	0.583442	0.95446
ENSMUSG00000102553	9.74961	-0.461102	0.843645	-0.54656	0.584681	0.95446
ENSMUSG00000083373	9.64935	0.512811	0.936064	0.547838	0.583803	0.95446
ENSMUSG00000063972	146.426	0.167363	0.304293	0.550005	0.582316	0.95446
ENSMUSG00000032724	261.095	-0.192002	0.348507	-0.550928	0.581683	0.95446
ENSMUSG00000109780	10.9951	-0.435453	0.795577	-0.547343	0.584143	0.95446
ENSMUSG00000031389	157.754	0.196549	0.359289	0.547049	0.584345	0.95446
ENSMUSG00000033906	105.562	0.207999	0.377448	0.551069	0.581587	0.95446
ENSMUSG00000081187	5.89725	0.615879	1.12431	0.547783	0.583841	0.95446
ENSMUSG00000102463	21.8579	0.343546	0.627652	0.547351	0.584137	0.95446
ENSMUSG00000056411	5.78303	-0.528531	0.962523	-0.54911	0.58293	0.95446
ENSMUSG00000074281	34.8972	-0.396807	0.723032	-0.548811	0.583135	0.95446
ENSMUSG00000027994	116.329	0.206954	0.376454	0.549747	0.582493	0.95446
ENSMUSG00000042202	390.11	-0.176692	0.32098	-0.550477	0.581992	0.95446
ENSMUSG00000028953	1293.24	-0.133431	0.244022	-0.5468	0.584516	0.95446
ENSMUSG00000029149	31.9198	0.324773	0.594018	0.54674	0.584558	0.95446
ENSMUSG00000029093	978.872	0.188214	0.342937	0.548829	0.583123	0.95446
ENSMUSG00000042328	558.577	0.191188	0.348937	0.547914	0.583751	0.95446
ENSMUSG00000072694	626.32	0.142976	0.261312	0.547147	0.584277	0.95446
ENSMUSG00000105107	18.2797	-0.371686	0.678343	-0.547932	0.583738	0.95446
ENSMUSG00000055912	891.882	-0.151367	0.276102	-0.548227	0.583536	0.95446
ENSMUSG00000061374	381.922	0.1458	0.264544	0.551138	0.581539	0.95446
ENSMUSG00000109398	6.06813	-0.728048	1.33094	-0.547019	0.584366	0.95446
ENSMUSG00000058230	1150.88	-0.151008	0.275343	-0.548436	0.583393	0.95446
ENSMUSG00000087088	56.1089	-0.279137	0.509405	-0.547966	0.583716	0.95446
ENSMUSG00000048330	20.6797	0.518125	0.945337	0.548085	0.583633	0.95446
ENSMUSG00000055493	378.345	-0.177284	0.324074	-0.547046	0.584347	0.95446
ENSMUSG00000038151	165.77	-0.160978	0.293544	-0.548395	0.583421	0.95446
ENSMUSG00000052151	1378.28	0.210269	0.384678	0.54661	0.584646	0.95446
ENSMUSG00000034057	17.8187	-0.341151	0.621227	-0.549157	0.582898	0.95446
ENSMUSG00000025402	701.923	-0.142921	0.259362	-0.55105	0.581599	0.95446
ENSMUSG00000031782	582.882	0.151351	0.276358	0.547662	0.583924	0.95446
ENSMUSG00000057606	14.2367	0.50261	0.917941	0.547541	0.584007	0.95446
ENSMUSG00000100486	5.48146	-0.749946	1.37092	-0.54704	0.584351	0.95446
ENSMUSG00000111686	116.673	-0.254633	0.462334	-0.550755	0.581801	0.95446
ENSMUSG00000032370	232.578	0.167172	0.303275	0.551221	0.581482	0.95446
ENSMUSG00000103388	9.84678	-0.461159	0.837514	-0.550629	0.581888	0.95446
ENSMUSG00000007656	1052.6	0.124251	0.22693	0.547531	0.584014	0.95446
ENSMUSG00000032419	41.6875	0.277945	0.50695	0.548269	0.583507	0.95446
ENSMUSG00000032452	14.3107	-0.500956	0.912139	-0.54921	0.582861	0.95446
ENSMUSG00000032601	558.1	-0.174866	0.319567	-0.547196	0.584244	0.95446
ENSMUSG00000078965	1773.14	0.202481	0.367764	0.550573	0.581926	0.95446
ENSMUSG00000018593	39514.4	0.138396	0.252146	0.548871	0.583094	0.95446
ENSMUSG00000001039	146.374	0.220148	0.402904	0.546403	0.584789	0.95446
ENSMUSG00000000631	1441.94	0.107328	0.196263	0.546856	0.584478	0.95446
ENSMUSG00000035172	300.242	0.14042	0.256945	0.546499	0.584723	0.95446
ENSMUSG00000097487	102.889	0.215581	0.391369	0.550838	0.581745	0.95446
ENSMUSG00000085887	8.49528	-0.463764	0.841268	-0.551268	0.58145	0.95446
ENSMUSG00000085457	25.3483	0.287979	0.523981	0.549599	0.582595	0.95446
ENSMUSG00000097375	68.1714	0.237585	0.431685	0.550366	0.582069	0.95446
ENSMUSG00000043061	531.028	0.113999	0.206922	0.550926	0.581685	0.95446
ENSMUSG00000112368	9.28921	-0.501877	0.9107	-0.55109	0.581572	0.95446
ENSMUSG00000052221	8.88068	-0.623801	1.13703	-0.548624	0.583264	0.95446
ENSMUSG00000054263	315.914	0.205223	0.375185	0.546991	0.584385	0.95446
ENSMUSG00000022253	182.355	-0.148407	0.269785	-0.550091	0.582257	0.95446
ENSMUSG00000006818	1890.28	-0.155616	0.283673	-0.548575	0.583297	0.95446
ENSMUSG00000014767	319.13	-0.161672	0.295683	-0.546774	0.584534	0.95446
ENSMUSG00000073448	11.6082	-0.381396	0.695671	-0.548241	0.583526	0.95446
ENSMUSG00000093593	44.1207	-0.351364	0.639878	-0.549111	0.582929	0.95446
ENSMUSG00000090115	309.339	-0.173241	0.316606	-0.547182	0.584254	0.95446
ENSMUSG00000045036	15.1886	-0.441839	0.80861	-0.546419	0.584778	0.95446
ENSMUSG00000117822	140.367	-0.199279	0.363122	-0.548792	0.583148	0.95446
ENSMUSG00000029386	217.492	-0.177905	0.325747	-0.546143	0.584967	0.954662
ENSMUSG00000049792	569.84	-0.157571	0.288564	-0.546052	0.58503	0.954675
ENSMUSG00000035378	125.538	-0.186699	0.342167	-0.545636	0.585316	0.954785
ENSMUSG00000030960	123.485	-0.191176	0.350364	-0.545649	0.585307	0.954785
ENSMUSG00000021286	977.161	0.183804	0.336821	0.545704	0.58527	0.954785
ENSMUSG00000117465	19.8047	-0.325957	0.597164	-0.545842	0.585174	0.954785
ENSMUSG00000092558	784.677	-0.148782	0.272752	-0.545485	0.58542	0.954865
ENSMUSG00000022529	504.716	-0.239332	0.438877	-0.545329	0.585527	0.954952
ENSMUSG00000042185	550	-0.149496	0.274269	-0.54507	0.585706	0.955073
ENSMUSG00000050410	249.393	-0.160941	0.295271	-0.545062	0.585711	0.955073
ENSMUSG00000028003	198.675	0.236539	0.434106	0.544888	0.585831	0.95509
ENSMUSG00000022671	265.226	0.16829	0.308817	0.544949	0.585789	0.95509
ENSMUSG00000000295	203.27	-0.173292	0.318138	-0.544707	0.585955	0.955114
ENSMUSG00000020447	25.8102	-0.321974	0.591087	-0.544715	0.58595	0.955114
ENSMUSG00000026409	721.012	-0.210731	0.387324	-0.544069	0.586394	0.955662
ENSMUSG00000001918	522.144	0.130204	0.239319	0.54406	0.5864	0.955662
ENSMUSG00000080832	5.90769	0.517533	0.952329	0.54344	0.586827	0.955783
ENSMUSG00000045326	6.34582	0.614713	1.13127	0.543383	0.586866	0.955783
ENSMUSG00000054091	1254.31	0.121149	0.222837	0.543667	0.586671	0.955783
ENSMUSG00000037605	236.709	-0.169344	0.311585	-0.543491	0.586792	0.955783
ENSMUSG00000000126	77.8311	0.282443	0.51942	0.543766	0.586602	0.955783
ENSMUSG00000073412	86.3145	0.216231	0.397952	0.543359	0.586883	0.955783
ENSMUSG00000023959	228.749	-0.331696	0.610493	-0.543325	0.586906	0.955783
ENSMUSG00000047423	898.242	0.174277	0.320765	0.543316	0.586912	0.955783
ENSMUSG00000027378	288.829	-0.144683	0.266502	-0.542897	0.587201	0.955897
ENSMUSG00000027628	1021.22	-0.211518	0.389604	-0.542904	0.587196	0.955897
ENSMUSG00000045545	138.804	-1.13167	2.08386	-0.543064	0.587085	0.955897
ENSMUSG00000024941	1898.7	0.137187	0.252661	0.542968	0.587152	0.955897
ENSMUSG00000025915	500.39	-0.140124	0.25953	-0.539915	0.589256	0.956018
ENSMUSG00000051344	518.461	-0.113903	0.210524	-0.541046	0.588476	0.956018
ENSMUSG00000101496	45.3717	-0.213317	0.39374	-0.54177	0.587977	0.956018
ENSMUSG00000026277	2005.37	-0.124786	0.230521	-0.541321	0.588287	0.956018
ENSMUSG00000013275	504.846	-0.156388	0.289237	-0.54069	0.588721	0.956018
ENSMUSG00000026620	437.656	0.199314	0.36854	0.540822	0.58863	0.956018
ENSMUSG00000039021	8.0369	-0.483677	0.891493	-0.542547	0.587442	0.956018
ENSMUSG00000027327	541.207	0.163324	0.302505	0.539904	0.589263	0.956018
ENSMUSG00000080006	5.0606	0.617967	1.14249	0.540896	0.588579	0.956018
ENSMUSG00000027624	1134.22	0.136231	0.251276	0.542156	0.587711	0.956018
ENSMUSG00000106499	9.09497	-0.4591	0.848315	-0.54119	0.588377	0.956018
ENSMUSG00000029175	1842.8	0.11495	0.212375	0.54126	0.588329	0.956018
ENSMUSG00000038828	1631.75	0.126531	0.234129	0.540434	0.588898	0.956018
ENSMUSG00000001098	3054.58	0.155878	0.288423	0.540448	0.588888	0.956018
ENSMUSG00000029608	14.3452	-0.425681	0.786895	-0.540963	0.588533	0.956018
ENSMUSG00000025857	406.195	-0.158507	0.293113	-0.54077	0.588666	0.956018
ENSMUSG00000066554	38.2503	0.229354	0.424479	0.540319	0.588977	0.956018
ENSMUSG00000094006	62.8264	-0.873334	1.61287	-0.541479	0.588178	0.956018
ENSMUSG00000039361	2916.53	-0.149648	0.27721	-0.539838	0.589309	0.956018
ENSMUSG00000037049	7201.13	-0.216042	0.399118	-0.5413	0.588301	0.956018
ENSMUSG00000111055	4.56589	0.605931	1.12078	0.540636	0.588759	0.956018
ENSMUSG00000019856	425.987	-0.329352	0.608574	-0.541187	0.588379	0.956018
ENSMUSG00000036019	52.9036	-0.221935	0.411067	-0.539901	0.589265	0.956018
ENSMUSG00000037316	291.041	-0.173309	0.320823	-0.540201	0.589059	0.956018
ENSMUSG00000037103	517.151	0.135581	0.250084	0.542139	0.587723	0.956018
ENSMUSG00000031776	2386.86	-0.118997	0.219929	-0.541069	0.58846	0.956018
ENSMUSG00000057367	415.689	-0.168162	0.310467	-0.541643	0.588065	0.956018
ENSMUSG00000104392	7.40201	0.466244	0.863226	0.540119	0.589115	0.956018
ENSMUSG00000074102	645.567	-0.160405	0.296853	-0.540352	0.588954	0.956018
ENSMUSG00000032740	419.53	-0.19817	0.366613	-0.540544	0.588822	0.956018
ENSMUSG00000020366	1389.12	-0.114154	0.210621	-0.54199	0.587825	0.956018
ENSMUSG00000015671	888.855	0.127906	0.236701	0.540368	0.588943	0.956018
ENSMUSG00000038152	19.2831	-0.32871	0.607456	-0.541125	0.588421	0.956018
ENSMUSG00000020955	334.25	0.142958	0.264349	0.540792	0.588651	0.956018
ENSMUSG00000113722	42.2366	-0.260907	0.481535	-0.541823	0.58794	0.956018
ENSMUSG00000072501	836.105	-0.212713	0.393857	-0.540077	0.589144	0.956018
ENSMUSG00000022679	79.6291	0.211135	0.390228	0.541055	0.58847	0.956018
ENSMUSG00000084838	218.332	0.165205	0.306064	0.539773	0.589354	0.956018
ENSMUSG00000085184	11.397	-0.572364	1.06174	-0.539079	0.589832	0.956135
ENSMUSG00000027650	435.855	-0.145437	0.269734	-0.539189	0.589757	0.956135
ENSMUSG00000090397	4.74327	-0.785223	1.45559	-0.539453	0.589574	0.956135
ENSMUSG00000004035	83.9793	0.355903	0.660045	0.539211	0.589742	0.956135
ENSMUSG00000028874	369.165	-0.133939	0.248427	-0.539148	0.589785	0.956135
ENSMUSG00000004609	369.39	0.167978	0.311493	0.539268	0.589702	0.956135
ENSMUSG00000078652	2075.14	-0.163398	0.303131	-0.539034	0.589864	0.956135
ENSMUSG00000112693	64.3156	0.232314	0.430967	0.539054	0.589849	0.956135
ENSMUSG00000060681	498.898	0.128246	0.238249	0.538287	0.590379	0.956449
ENSMUSG00000092257	23.7668	0.345459	0.641546	0.53848	0.590246	0.956449
ENSMUSG00000034525	574.372	-0.15047	0.279525	-0.538306	0.590366	0.956449
ENSMUSG00000051235	32.9348	-0.239902	0.445443	-0.538569	0.590184	0.956449
ENSMUSG00000115388	14.2191	0.584038	1.08502	0.538277	0.590386	0.956449
ENSMUSG00000094936	340.468	-0.122127	0.226786	-0.538509	0.590225	0.956449
ENSMUSG00000045777	29.7101	0.283966	0.527716	0.538103	0.590506	0.956555
ENSMUSG00000023286	656.041	-0.163849	0.304652	-0.537825	0.590698	0.956565
ENSMUSG00000018669	929.258	0.156005	0.290093	0.537777	0.590731	0.956565
ENSMUSG00000001228	371.987	-0.204989	0.381013	-0.538011	0.59057	0.956565
ENSMUSG00000024548	43.988	0.328102	0.609971	0.537898	0.590648	0.956565
ENSMUSG00000037259	88.1186	-0.236615	0.440086	-0.537655	0.590815	0.956612
ENSMUSG00000027605	336.868	0.172242	0.320451	0.537499	0.590923	0.956698
ENSMUSG00000055866	112.74	0.241587	0.449803	0.537095	0.591202	0.957059
ENSMUSG00000019984	563.841	-0.107285	0.199779	-0.537018	0.591255	0.957059
ENSMUSG00000050654	6.83775	-0.505681	0.942016	-0.536807	0.591401	0.957117
ENSMUSG00000019139	612.017	0.146637	0.273145	0.536846	0.591374	0.957117
ENSMUSG00000033871	80.7384	-0.187483	0.349354	-0.536656	0.591505	0.957198
ENSMUSG00000031951	118.485	0.190094	0.354347	0.536462	0.59164	0.957327
ENSMUSG00000026240	353.812	-0.128622	0.240858	-0.534015	0.593331	0.957493
ENSMUSG00000086264	5.98979	-0.633503	1.18618	-0.534071	0.593293	0.957493
ENSMUSG00000026842	2224.08	-0.133022	0.249023	-0.534176	0.59322	0.957493
ENSMUSG00000057234	52.3614	0.255612	0.47735	0.535481	0.592317	0.957493
ENSMUSG00000046722	1963.43	-0.197104	0.36769	-0.536059	0.591918	0.957493
ENSMUSG00000082128	28.6787	-0.259893	0.48654	-0.534167	0.593226	0.957493
ENSMUSG00000066042	36.0934	0.235371	0.440165	0.534734	0.592834	0.957493
ENSMUSG00000061535	25.0051	0.317395	0.593965	0.534367	0.593088	0.957493
ENSMUSG00000089984	6.46094	0.538824	1.00852	0.534273	0.593153	0.957493
ENSMUSG00000054556	129.511	-0.260258	0.485593	-0.53596	0.591986	0.957493
ENSMUSG00000038271	832.382	0.170572	0.318721	0.535177	0.592527	0.957493
ENSMUSG00000033024	9.43453	0.47248	0.881922	0.535739	0.592139	0.957493
ENSMUSG00000020115	847.232	-0.139752	0.260884	-0.535686	0.592175	0.957493
ENSMUSG00000008892	1834.46	0.125289	0.23455	0.534168	0.593225	0.957493
ENSMUSG00000031917	409.201	0.146313	0.273077	0.535795	0.592101	0.957493
ENSMUSG00000037993	700.656	-0.132347	0.247271	-0.535232	0.592489	0.957493
ENSMUSG00000021786	141.927	-0.151368	0.282415	-0.535977	0.591975	0.957493
ENSMUSG00000036091	20.5103	0.339724	0.634285	0.535601	0.592234	0.957493
ENSMUSG00000032477	325.618	-0.137327	0.256662	-0.535048	0.592616	0.957493
ENSMUSG00000032507	434.877	-0.185798	0.347031	-0.535392	0.592379	0.957493
ENSMUSG00000053838	1997.95	0.135885	0.253498	0.536042	0.591929	0.957493
ENSMUSG00000085738	10.7509	0.394567	0.737682	0.534874	0.592737	0.957493
ENSMUSG00000039640	781.772	0.139869	0.261549	0.534771	0.592808	0.957493
ENSMUSG00000114535	6.11781	-0.474852	0.889009	-0.534137	0.593247	0.957493
ENSMUSG00000094463	39.2098	-0.226653	0.424379	-0.534081	0.593285	0.957493
ENSMUSG00000049233	81.8493	-0.199404	0.373313	-0.534147	0.59324	0.957493
ENSMUSG00000087387	11.2083	0.386898	0.723122	0.535038	0.592623	0.957493
ENSMUSG00000024501	1458.75	0.262588	0.490959	0.534846	0.592756	0.957493
ENSMUSG00000045104	23.713	0.312061	0.583309	0.534984	0.592661	0.957493
ENSMUSG00000104449	11.5564	-0.477777	0.895501	-0.533531	0.593666	0.957608
ENSMUSG00000063145	88.6758	0.1985	0.372158	0.533375	0.593774	0.957608
ENSMUSG00000061689	2863.09	-0.130799	0.245114	-0.533623	0.593602	0.957608
ENSMUSG00000071708	652.163	-0.128859	0.241636	-0.533279	0.593841	0.957608
ENSMUSG00000027827	14.5454	0.385494	0.722284	0.533716	0.593538	0.957608
ENSMUSG00000028893	553.505	-0.157857	0.296002	-0.533299	0.593826	0.957608
ENSMUSG00000064307	67.6382	0.270815	0.507326	0.533809	0.593474	0.957608
ENSMUSG00000072663	40.4955	-0.378204	0.708992	-0.53344	0.593729	0.957608
ENSMUSG00000021575	13.164	0.360079	0.675507	0.53305	0.593999	0.957711
ENSMUSG00000093677	70.5071	0.236927	0.444515	0.533	0.594033	0.957711
ENSMUSG00000062743	106.808	-0.274093	0.514295	-0.532949	0.594069	0.957711
ENSMUSG00000110866	74.3517	0.409245	0.768272	0.532682	0.594254	0.95792
ENSMUSG00000095597	4148.95	0.110008	0.206633	0.532384	0.59446	0.958012
ENSMUSG00000013033	404.685	0.224201	0.421034	0.532501	0.594379	0.958012
ENSMUSG00000056130	142.969	0.272938	0.512693	0.532362	0.594475	0.958012
ENSMUSG00000100720	10.4501	-0.717972	1.34959	-0.531994	0.59473	0.958095
ENSMUSG00000100481	19.5973	0.349578	0.665129	0.525578	0.599181	0.958095
ENSMUSG00000032997	1900.6	-0.202505	0.384146	-0.527155	0.598086	0.958095
ENSMUSG00000026721	307.057	-0.19854	0.378369	-0.524727	0.599773	0.958095
ENSMUSG00000054135	47.1391	-0.349117	0.660416	-0.528632	0.597061	0.958095
ENSMUSG00000026928	124.56	0.182324	0.346569	0.526082	0.598831	0.958095
ENSMUSG00000051730	128.573	-0.160081	0.303937	-0.526691	0.598408	0.958095
ENSMUSG00000015839	1240.3	-0.183365	0.347738	-0.527307	0.597981	0.958095
ENSMUSG00000038383	605.997	0.139342	0.264705	0.526406	0.598606	0.958095
ENSMUSG00000086638	9.07693	-0.506154	0.958084	-0.528298	0.597293	0.958095
ENSMUSG00000083567	84.1685	-0.209204	0.393758	-0.5313	0.595211	0.958095
ENSMUSG00000016356	524.225	0.251196	0.475694	0.528063	0.597456	0.958095
ENSMUSG00000083670	31.0807	0.271739	0.5148	0.527853	0.597601	0.958095
ENSMUSG00000035150	2375.37	-0.181414	0.344115	-0.527189	0.598062	0.958095
ENSMUSG00000037892	70.3005	0.21172	0.402076	0.526566	0.598495	0.958095
ENSMUSG00000104965	11.4589	-0.391589	0.745532	-0.525248	0.599411	0.958095
ENSMUSG00000001020	1552.45	-0.311141	0.59352	-0.52423	0.600118	0.958095
ENSMUSG00000083496	4.5808	0.672843	1.27084	0.529446	0.596496	0.958095
ENSMUSG00000087385	57.774	0.184306	0.351339	0.524582	0.599874	0.958095
ENSMUSG00000043333	6.31166	-0.539731	1.02696	-0.525564	0.599191	0.958095
ENSMUSG00000028886	1042.41	0.119991	0.227509	0.527412	0.597907	0.958095
ENSMUSG00000028834	928.453	-0.161049	0.305282	-0.527541	0.597818	0.958095
ENSMUSG00000006215	355.792	0.116192	0.219083	0.530357	0.595864	0.958095
ENSMUSG00000042508	471.016	-0.183398	0.345122	-0.531402	0.595141	0.958095
ENSMUSG00000029165	125.091	0.250003	0.475916	0.525309	0.599368	0.958095
ENSMUSG00000054932	7.49333	0.480038	0.904243	0.530873	0.595507	0.958095
ENSMUSG00000029512	1398.22	-0.124182	0.234265	-0.530094	0.596047	0.958095
ENSMUSG00000105112	7.22143	-0.478824	0.901443	-0.531175	0.595297	0.958095
ENSMUSG00000029388	406.844	-0.141877	0.269725	-0.526007	0.598883	0.958095
ENSMUSG00000041147	81.6753	-0.218372	0.412454	-0.529447	0.596495	0.958095
ENSMUSG00000029838	52.9891	-0.321832	0.608344	-0.529029	0.596785	0.958095
ENSMUSG00000096833	15.8026	1.36191	2.59595	0.524629	0.599841	0.958095
ENSMUSG00000095351	19.838	-0.665466	1.25333	-0.530958	0.595448	0.958095
ENSMUSG00000029993	437.485	-0.12394	0.235457	-0.526378	0.598625	0.958095
ENSMUSG00000068566	14666.6	-0.153573	0.292712	-0.524655	0.599823	0.958095
ENSMUSG00000035632	873.985	-0.11353	0.215727	-0.526267	0.598703	0.958095
ENSMUSG00000030604	206.352	-0.175542	0.3309	-0.530498	0.595767	0.958095
ENSMUSG00000109015	12.3772	0.386424	0.730344	0.529099	0.596737	0.958095
ENSMUSG00000030505	433.378	-0.141249	0.265693	-0.531625	0.594986	0.958095
ENSMUSG00000099647	22.0982	-0.332778	0.629042	-0.529024	0.596789	0.958095
ENSMUSG00000035547	243.796	0.192866	0.363051	0.531236	0.595255	0.958095
ENSMUSG00000030706	386.919	0.146115	0.278759	0.524161	0.600166	0.958095
ENSMUSG00000070371	42.8518	0.292919	0.554359	0.528393	0.597227	0.958095
ENSMUSG00000019777	649.781	-0.137726	0.260293	-0.529121	0.596722	0.958095
ENSMUSG00000019837	474.705	-0.11771	0.221778	-0.530756	0.595588	0.958095
ENSMUSG00000078444	5.27606	0.572124	1.08367	0.527949	0.597534	0.958095
ENSMUSG00000020198	3111.72	-0.103565	0.197151	-0.525309	0.599369	0.958095
ENSMUSG00000085327	6.50624	-0.685978	1.29165	-0.531087	0.595358	0.958095
ENSMUSG00000112790	6.75696	0.500135	0.953968	0.524268	0.600092	0.958095
ENSMUSG00000020185	63.5339	-0.237321	0.446472	-0.531547	0.59504	0.958095
ENSMUSG00000035681	6.48763	0.532653	1.00981	0.527481	0.59786	0.958095
ENSMUSG00000034163	951.056	-0.216053	0.407979	-0.529569	0.596411	0.958095
ENSMUSG00000064181	233.391	-0.137636	0.261442	-0.526448	0.598577	0.958095
ENSMUSG00000109061	30.4136	-1.15722	2.2072	-0.524291	0.600076	0.958095
ENSMUSG00000000759	856.983	-0.142622	0.271183	-0.525927	0.598939	0.958095
ENSMUSG00000013878	239.523	-0.159627	0.302519	-0.527659	0.597736	0.958095
ENSMUSG00000031633	6409.6	0.113044	0.21423	0.527673	0.597726	0.958095
ENSMUSG00000037921	107.742	0.223421	0.424687	0.526085	0.598829	0.958095
ENSMUSG00000071078	476.317	0.146805	0.275849	0.532195	0.594591	0.958095
ENSMUSG00000046718	912.461	0.203437	0.387446	0.525072	0.599533	0.958095
ENSMUSG00000036977	128.827	-0.157967	0.297687	-0.530648	0.595663	0.958095
ENSMUSG00000110686	109.229	0.238317	0.452761	0.526364	0.598636	0.958095
ENSMUSG00000037300	661.983	-0.120464	0.229686	-0.524473	0.59995	0.958095
ENSMUSG00000022174	2192.33	0.116891	0.220168	0.530919	0.595475	0.958095
ENSMUSG00000022037	260.537	0.556754	1.05687	0.526795	0.598336	0.958095
ENSMUSG00000042156	1071.99	-0.180404	0.343645	-0.524971	0.599603	0.958095
ENSMUSG00000032263	305.261	0.157958	0.29985	0.526789	0.59834	0.958095
ENSMUSG00000037410	1473.47	0.102244	0.192811	0.53028	0.595918	0.958095
ENSMUSG00000032411	379.896	-0.147	0.278112	-0.528566	0.597107	0.958095
ENSMUSG00000010064	5.70994	0.577193	1.09663	0.526333	0.598657	0.958095
ENSMUSG00000044807	192.611	0.163246	0.308278	0.529542	0.59643	0.958095
ENSMUSG00000018395	784.99	-0.180411	0.344196	-0.524152	0.600173	0.958095
ENSMUSG00000036964	24.1406	-0.400754	0.759618	-0.527573	0.597796	0.958095
ENSMUSG00000020897	127.232	-0.152899	0.287762	-0.53134	0.595184	0.958095
ENSMUSG00000041189	53.7621	0.207377	0.393686	0.526757	0.598362	0.958095
ENSMUSG00000000275	1397.86	0.109289	0.207286	0.527235	0.59803	0.958095
ENSMUSG00000078700	72.7356	-0.201878	0.381119	-0.529698	0.596322	0.958095
ENSMUSG00000025132	20079.5	0.161336	0.307045	0.525446	0.599273	0.958095
ENSMUSG00000035936	86.1772	-0.228526	0.43389	-0.526691	0.598408	0.958095
ENSMUSG00000074782	69.7172	-0.250003	0.472843	-0.528723	0.596997	0.958095
ENSMUSG00000035983	14.5013	-0.333717	0.633712	-0.526607	0.598467	0.958095
ENSMUSG00000097417	5.54122	-0.524729	0.991128	-0.529426	0.59651	0.958095
ENSMUSG00000056770	1909.28	-0.115698	0.220336	-0.525099	0.599514	0.958095
ENSMUSG00000037343	452.196	-0.123075	0.23398	-0.526006	0.598884	0.958095
ENSMUSG00000050846	142.374	0.142825	0.26893	0.531086	0.595359	0.958095
ENSMUSG00000097954	17.7948	0.335852	0.640473	0.524382	0.600013	0.958095
ENSMUSG00000036529	1880.71	-0.103728	0.197845	-0.524287	0.600079	0.958095
ENSMUSG00000058655	4957.8	-0.1257	0.23816	-0.527796	0.597641	0.958095
ENSMUSG00000075394	16.1993	0.594112	1.12815	0.526626	0.598454	0.958095
ENSMUSG00000022685	445.366	-0.144764	0.274522	-0.527329	0.597965	0.958095
ENSMUSG00000022861	11.9752	-0.454599	0.860833	-0.528093	0.597435	0.958095
ENSMUSG00000060149	144.656	-0.249866	0.473009	-0.528247	0.597328	0.958095
ENSMUSG00000036775	321.969	-0.11945	0.226577	-0.527195	0.598058	0.958095
ENSMUSG00000024014	747.391	-0.138832	0.264062	-0.525755	0.599059	0.958095
ENSMUSG00000041538	30.3378	0.365964	0.68923	0.530975	0.595436	0.958095
ENSMUSG00000054723	187.487	0.181562	0.342135	0.530674	0.595645	0.958095
ENSMUSG00000033960	1647.37	-0.153802	0.290992	-0.528545	0.597121	0.958095
ENSMUSG00000024269	408.166	0.145809	0.277744	0.524977	0.599599	0.958095
ENSMUSG00000025880	175.457	0.148454	0.280813	0.528659	0.597042	0.958095
ENSMUSG00000118125	234.291	0.183868	0.350686	0.524308	0.600064	0.958095
ENSMUSG00000118238	15.5515	-0.310696	0.592234	-0.524616	0.59985	0.958095
ENSMUSG00000025189	136.862	-0.287082	0.547273	-0.524568	0.599884	0.958095
ENSMUSG00000025078	752.965	-0.110277	0.20952	-0.52633	0.598659	0.958095
ENSMUSG00000025935	2332.97	-0.1308	0.252212	-0.518612	0.604031	0.958108
ENSMUSG00000087589	43.4933	-0.347804	0.669579	-0.519436	0.603457	0.958108
ENSMUSG00000063558	287.26	-0.258009	0.498282	-0.517797	0.6046	0.958108
ENSMUSG00000026274	62.2931	0.235404	0.452002	0.520803	0.602504	0.958108
ENSMUSG00000026694	294.717	-0.123131	0.237661	-0.518095	0.604392	0.958108
ENSMUSG00000026536	50.3139	0.235978	0.454172	0.519578	0.603357	0.958108
ENSMUSG00000055676	57.1151	0.230136	0.442808	0.51972	0.603259	0.958108
ENSMUSG00000087028	10.6091	-0.397513	0.764842	-0.519733	0.60325	0.958108
ENSMUSG00000026853	1201.21	-0.150147	0.289474	-0.518691	0.603976	0.958108
ENSMUSG00000027012	2235.81	-0.130054	0.251373	-0.517373	0.604896	0.958108
ENSMUSG00000027001	206.601	-0.185424	0.35487	-0.522511	0.601314	0.958108
ENSMUSG00000074918	472.395	-0.187514	0.358638	-0.52285	0.601079	0.958108
ENSMUSG00000032966	7220.24	-0.160607	0.309259	-0.519329	0.603531	0.958108
ENSMUSG00000074698	1747.38	-0.120488	0.231976	-0.5194	0.603482	0.958108
ENSMUSG00000016253	611.067	0.129091	0.248599	0.519276	0.603569	0.958108
ENSMUSG00000083993	5.94906	-0.505084	0.97618	-0.517409	0.604871	0.958108
ENSMUSG00000071722	13.3925	-0.322718	0.622942	-0.518055	0.60442	0.958108
ENSMUSG00000070522	12.5362	0.372484	0.715499	0.520593	0.60265	0.958108
ENSMUSG00000028015	673.742	0.168285	0.322963	0.521065	0.602322	0.958108
ENSMUSG00000060438	106.606	0.189212	0.365028	0.518349	0.604215	0.958108
ENSMUSG00000053957	7.53301	0.456167	0.881171	0.517683	0.60468	0.958108
ENSMUSG00000106416	7.67677	-0.520293	1.00212	-0.51919	0.603628	0.958108
ENSMUSG00000028343	1063.66	0.108605	0.207577	0.523205	0.600832	0.958108
ENSMUSG00000048772	92.017	0.18638	0.357906	0.520752	0.60254	0.958108
ENSMUSG00000028894	778.906	-0.105295	0.203061	-0.518538	0.604083	0.958108
ENSMUSG00000041241	681.712	0.142351	0.272171	0.523022	0.600959	0.958108
ENSMUSG00000028741	555.547	0.128621	0.248263	0.518082	0.604401	0.958108
ENSMUSG00000106205	14.6256	-0.339907	0.648861	-0.523852	0.600381	0.958108
ENSMUSG00000029247	2181.79	0.143093	0.274762	0.520789	0.602514	0.958108
ENSMUSG00000029592	627.082	-0.124076	0.237284	-0.522902	0.601042	0.958108
ENSMUSG00000001687	3706.17	-0.144036	0.276074	-0.52173	0.601858	0.958108
ENSMUSG00000094930	20.1955	0.615223	1.18344	0.519862	0.60316	0.958108
ENSMUSG00000033174	44697.4	-0.197046	0.376802	-0.522944	0.601013	0.958108
ENSMUSG00000092178	17.1545	0.679366	1.29974	0.522692	0.601189	0.958108
ENSMUSG00000014686	15.1157	0.40974	0.791389	0.517748	0.604634	0.958108
ENSMUSG00000002968	1417.65	-0.144259	0.276797	-0.52117	0.602248	0.958108
ENSMUSG00000108878	49.9634	0.298723	0.574059	0.52037	0.602806	0.958108
ENSMUSG00000051515	69.5957	-0.374498	0.721163	-0.519298	0.603553	0.958108
ENSMUSG00000066306	2252.25	0.117049	0.224176	0.522129	0.60158	0.958108
ENSMUSG00000030681	2837.14	0.141149	0.272197	0.518555	0.604071	0.958108
ENSMUSG00000030816	1138.78	-0.103742	0.199202	-0.520789	0.602513	0.958108
ENSMUSG00000097471	35.7558	0.263232	0.503712	0.522583	0.601264	0.958108
ENSMUSG00000019790	1784.55	-0.168335	0.324555	-0.518666	0.603994	0.958108
ENSMUSG00000056073	154.475	-0.165337	0.316665	-0.522119	0.601587	0.958108
ENSMUSG00000096795	47.3167	-0.230862	0.442888	-0.521265	0.602182	0.958108
ENSMUSG00000112346	40.1684	0.237339	0.453326	0.523551	0.600591	0.958108
ENSMUSG00000043192	208.425	-0.243316	0.46473	-0.523564	0.600582	0.958108
ENSMUSG00000031634	503.611	0.133271	0.255667	0.521268	0.60218	0.958108
ENSMUSG00000110422	6.34371	-0.548667	1.05358	-0.520766	0.60253	0.958108
ENSMUSG00000037415	798.056	-0.108737	0.207732	-0.523447	0.600663	0.958108
ENSMUSG00000033111	324.881	0.185924	0.356522	0.521492	0.602024	0.958108
ENSMUSG00000021819	3985.35	-0.108962	0.20933	-0.520528	0.602695	0.958108
ENSMUSG00000033405	45.4347	0.250967	0.482658	0.51997	0.603085	0.958108
ENSMUSG00000031938	1623.41	-0.178079	0.344169	-0.517419	0.604864	0.958108
ENSMUSG00000038895	209.592	0.162322	0.3134	0.517939	0.604501	0.958108
ENSMUSG00000032479	7850.09	-0.108565	0.209129	-0.519131	0.603669	0.958108
ENSMUSG00000032489	50.5399	0.25924	0.49554	0.523146	0.600873	0.958108
ENSMUSG00000025786	1646.17	-0.138854	0.267295	-0.519481	0.603425	0.958108
ENSMUSG00000081629	25.4248	-0.357338	0.688604	-0.51893	0.603809	0.958108
ENSMUSG00000036860	233.713	0.143105	0.273137	0.523932	0.600326	0.958108
ENSMUSG00000018287	1112.6	0.117496	0.225397	0.521286	0.602168	0.958108
ENSMUSG00000069830	4.7043	0.535734	1.03473	0.517754	0.60463	0.958108
ENSMUSG00000003949	186.74	-0.208067	0.397136	-0.523918	0.600336	0.958108
ENSMUSG00000069303	59.1659	0.315497	0.604996	0.521486	0.602028	0.958108
ENSMUSG00000038732	118.06	-0.228799	0.440505	-0.519403	0.60348	0.958108
ENSMUSG00000094446	11.7129	0.481443	0.922935	0.521643	0.601919	0.958108
ENSMUSG00000021458	984.399	0.167737	0.322709	0.519776	0.603219	0.958108
ENSMUSG00000069208	53.437	-0.216604	0.418543	-0.517519	0.604794	0.958108
ENSMUSG00000021728	1162.88	-0.113638	0.216986	-0.523712	0.600479	0.958108
ENSMUSG00000114045	42.1773	0.285389	0.546299	0.522404	0.601389	0.958108
ENSMUSG00000021275	243.493	-0.149297	0.286986	-0.520225	0.602907	0.958108
ENSMUSG00000060166	2369.97	-0.175644	0.338277	-0.51923	0.6036	0.958108
ENSMUSG00000022706	283.671	-0.138974	0.267575	-0.519383	0.603494	0.958108
ENSMUSG00000022774	752.505	0.150708	0.288042	0.523217	0.600823	0.958108
ENSMUSG00000014075	267.294	0.142421	0.275075	0.517752	0.604631	0.958108
ENSMUSG00000022742	226.594	-0.119726	0.229775	-0.521057	0.602327	0.958108
ENSMUSG00000093565	44.4306	-0.246849	0.475239	-0.519421	0.603467	0.958108
ENSMUSG00000118295	15.504	-0.388467	0.747987	-0.51935	0.603517	0.958108
ENSMUSG00000034673	1016.68	0.10444	0.201127	0.519275	0.603569	0.958108
ENSMUSG00000002835	280.052	-0.152195	0.2919	-0.521396	0.602091	0.958108
ENSMUSG00000073600	101.716	0.291725	0.562942	0.518214	0.604309	0.958108
ENSMUSG00000024622	877.75	-0.122323	0.235711	-0.518952	0.603794	0.958108
ENSMUSG00000057130	553.607	0.16433	0.317016	0.518365	0.604203	0.958108
ENSMUSG00000024758	5033.7	0.137158	0.26199	0.523525	0.600609	0.958108
ENSMUSG00000067608	405.273	0.154707	0.296539	0.52171	0.601872	0.958108
ENSMUSG00000016495	731.956	0.176603	0.341085	0.517768	0.60462	0.958108
ENSMUSG00000101111	71565.8	0.196872	0.381507	0.516037	0.605829	0.958132
ENSMUSG00000079283	83.7734	0.203253	0.39322	0.516892	0.605231	0.958132
ENSMUSG00000026479	60.9671	-0.353213	0.684307	-0.516161	0.605742	0.958132
ENSMUSG00000050373	501.939	0.158326	0.30624	0.517001	0.605155	0.958132
ENSMUSG00000087390	4.74839	-0.538009	1.04263	-0.516009	0.605848	0.958132
ENSMUSG00000107481	15.8911	-0.347847	0.673892	-0.516176	0.605732	0.958132
ENSMUSG00000052629	6.31215	-0.60826	1.17655	-0.516986	0.605166	0.958132
ENSMUSG00000000244	21.5253	0.340615	0.659406	0.516548	0.605472	0.958132
ENSMUSG00000058454	2076.65	-0.179595	0.348	-0.516078	0.6058	0.958132
ENSMUSG00000031885	928.103	-0.14409	0.279362	-0.515781	0.606008	0.958132
ENSMUSG00000057060	41.2235	-1.06233	2.05868	-0.516028	0.605835	0.958132
ENSMUSG00000063488	228.915	-0.249986	0.484624	-0.515834	0.60597	0.958132
ENSMUSG00000020413	277.882	-0.123524	0.239055	-0.516718	0.605353	0.958132
ENSMUSG00000081695	33.5247	0.259991	0.503108	0.516769	0.605317	0.958132
ENSMUSG00000094103	50.384	-0.441339	0.853397	-0.517156	0.605047	0.958132
ENSMUSG00000021298	86.9014	-0.243881	0.472775	-0.51585	0.605959	0.958132
ENSMUSG00000022367	32.2066	-0.412401	0.798307	-0.516594	0.60544	0.958132
ENSMUSG00000033669	95.4065	-0.200442	0.388269	-0.516244	0.605684	0.958132
ENSMUSG00000045991	16.2442	-0.381292	0.738866	-0.516051	0.605819	0.958132
ENSMUSG00000097855	15.8598	0.330589	0.640107	0.51646	0.605533	0.958132
ENSMUSG00000001924	4930.24	-0.163893	0.318647	-0.514339	0.607015	0.958451
ENSMUSG00000031398	109.749	0.212483	0.412512	0.515095	0.606487	0.958451
ENSMUSG00000031258	25.2858	-0.342847	0.666712	-0.514236	0.607087	0.958451
ENSMUSG00000028391	13.6441	0.343519	0.666823	0.515157	0.606443	0.958451
ENSMUSG00000081553	6.47274	-0.573363	1.11279	-0.515249	0.606379	0.958451
ENSMUSG00000106209	5.78192	0.475126	0.923367	0.514558	0.606862	0.958451
ENSMUSG00000086229	6.90938	-0.460647	0.894503	-0.514976	0.60657	0.958451
ENSMUSG00000025510	5674.17	0.155042	0.301325	0.514536	0.606878	0.958451
ENSMUSG00000025809	11657.1	-0.140913	0.274002	-0.514277	0.607058	0.958451
ENSMUSG00000042842	119.783	0.168332	0.327022	0.514744	0.606732	0.958451
ENSMUSG00000114738	25.754	-0.27018	0.524727	-0.514896	0.606626	0.958451
ENSMUSG00000032745	391.084	-0.158152	0.30733	-0.514601	0.606832	0.958451
ENSMUSG00000019579	1271.46	0.166238	0.323105	0.514503	0.606901	0.958451
ENSMUSG00000097324	5.26734	-0.592227	1.15116	-0.51446	0.60693	0.958451
ENSMUSG00000024827	19.4167	-0.364755	0.707999	-0.515192	0.606419	0.958451
ENSMUSG00000050195	8.94227	-0.436864	0.849345	-0.514354	0.607004	0.958451
ENSMUSG00000028909	17.5867	-0.394054	0.766865	-0.513851	0.607356	0.95857
ENSMUSG00000029781	5777.27	-0.157349	0.306171	-0.513924	0.607305	0.95857
ENSMUSG00000025374	714.215	0.131974	0.256852	0.513815	0.607381	0.95857
ENSMUSG00000055334	126.721	-0.148747	0.2894	-0.513983	0.607264	0.95857
ENSMUSG00000104253	31.8069	-0.364585	0.710423	-0.513195	0.607815	0.958578
ENSMUSG00000026455	328.165	-0.128243	0.250395	-0.512164	0.608536	0.958578
ENSMUSG00000041959	1618.69	-0.218278	0.425555	-0.512926	0.608003	0.958578
ENSMUSG00000053769	148.204	-0.160158	0.312411	-0.512653	0.608194	0.958578
ENSMUSG00000062937	865.694	-0.158484	0.309293	-0.512408	0.608366	0.958578
ENSMUSG00000009640	412.05	0.115068	0.224706	0.512082	0.608593	0.958578
ENSMUSG00000028633	311.662	-0.152797	0.297904	-0.512906	0.608017	0.958578
ENSMUSG00000028794	10.6451	0.431535	0.841694	0.512698	0.608162	0.958578
ENSMUSG00000082575	67.4094	-0.220019	0.428592	-0.513353	0.607704	0.958578
ENSMUSG00000052139	807.024	0.145097	0.283011	0.51269	0.608168	0.958578
ENSMUSG00000079173	16.7306	-0.303417	0.591818	-0.512686	0.608171	0.958578
ENSMUSG00000110545	28.53	0.279167	0.543634	0.51352	0.607588	0.958578
ENSMUSG00000101431	35.2027	-0.2782	0.542336	-0.512966	0.607975	0.958578
ENSMUSG00000056234	2533.58	0.165143	0.322456	0.512143	0.608551	0.958578
ENSMUSG00000060373	2466.8	0.115693	0.225865	0.512221	0.608496	0.958578
ENSMUSG00000018381	105.604	0.145102	0.282964	0.512793	0.608096	0.958578
ENSMUSG00000038366	6623.44	-0.186638	0.363496	-0.513451	0.607636	0.958578
ENSMUSG00000040699	371.248	0.157749	0.307977	0.512212	0.608503	0.958578
ENSMUSG00000034575	387.529	-0.12183	0.237503	-0.512964	0.607977	0.958578
ENSMUSG00000041645	1185.08	-0.116345	0.2271	-0.512307	0.608436	0.958578
ENSMUSG00000116793	55.642	-0.371473	0.723379	-0.513524	0.607585	0.958578
ENSMUSG00000024561	948.289	-0.119506	0.233354	-0.512122	0.608566	0.958578
ENSMUSG00000095753	10.3731	0.732636	1.43195	0.511636	0.608906	0.958642
ENSMUSG00000072940	1120.77	0.112759	0.220277	0.511894	0.608725	0.958642
ENSMUSG00000102627	8.14792	-1.77371	3.46772	-0.511491	0.609007	0.958642
ENSMUSG00000038481	632.433	0.121144	0.236758	0.511679	0.608876	0.958642
ENSMUSG00000111740	17.0752	-0.43804	0.856186	-0.511618	0.608919	0.958642
ENSMUSG00000032258	67.3498	-0.215204	0.420792	-0.511426	0.609053	0.958642
ENSMUSG00000052949	699.106	0.140158	0.274009	0.51151	0.608994	0.958642
ENSMUSG00000043673	5.70102	0.543932	1.06362	0.511398	0.609073	0.958642
ENSMUSG00000105852	8.16577	-0.671876	1.31433	-0.511194	0.609215	0.958726
ENSMUSG00000099902	5.64301	-0.50712	0.992088	-0.511165	0.609236	0.958726
ENSMUSG00000062939	10.4173	0.38577	0.759957	0.507621	0.611719	0.958802
ENSMUSG00000084799	29.4151	-0.252755	0.501768	-0.503728	0.614452	0.958802
ENSMUSG00000033124	1278.02	-0.163601	0.324511	-0.504148	0.614157	0.958802
ENSMUSG00000026279	391.329	-0.144858	0.288045	-0.5029	0.615035	0.958802
ENSMUSG00000026547	8680.97	0.184299	0.361978	0.509144	0.610651	0.958802
ENSMUSG00000026669	145.312	-0.166181	0.330295	-0.503128	0.614874	0.958802
ENSMUSG00000026707	109.562	-0.168265	0.333318	-0.504819	0.613686	0.958802
ENSMUSG00000026888	27.9372	-0.339324	0.674548	-0.503039	0.614937	0.958802
ENSMUSG00000037110	411.111	-0.146657	0.287096	-0.510829	0.609471	0.958802
ENSMUSG00000032869	1270.64	-0.159012	0.31274	-0.508449	0.611138	0.958802
ENSMUSG00000039725	273.975	-0.12814	0.253621	-0.505243	0.613388	0.958802
ENSMUSG00000074578	415.984	0.135871	0.266197	0.510415	0.609761	0.958802
ENSMUSG00000087252	4.61785	0.755318	1.48927	0.507175	0.612032	0.958802
ENSMUSG00000031171	243.465	0.121419	0.240735	0.504369	0.614002	0.958802
ENSMUSG00000044149	90.7342	-0.185625	0.367717	-0.504804	0.613697	0.958802
ENSMUSG00000086503	8146.69	-1.64354	3.2601	-0.504138	0.614165	0.958802
ENSMUSG00000082675	7.4774	0.560953	1.11254	0.504208	0.614115	0.958802
ENSMUSG00000025283	4675.13	0.165769	0.329716	0.502764	0.61513	0.958802
ENSMUSG00000031295	459.829	0.139039	0.274604	0.506327	0.612627	0.958802
ENSMUSG00000027559	258.654	0.891042	1.75829	0.506766	0.612319	0.958802
ENSMUSG00000033233	69.5334	0.203858	0.399426	0.510378	0.609787	0.958802
ENSMUSG00000105655	16.9298	-0.330616	0.651747	-0.507276	0.611961	0.958802
ENSMUSG00000028455	521.671	0.121379	0.240964	0.503722	0.614457	0.958802
ENSMUSG00000028518	112.746	-0.248294	0.491875	-0.504792	0.613705	0.958802
ENSMUSG00000059027	50.7858	0.314981	0.626043	0.503129	0.614874	0.958802
ENSMUSG00000055900	168.553	-0.148268	0.294373	-0.503674	0.61449	0.958802
ENSMUSG00000028644	24.071	0.296029	0.583374	0.507442	0.611844	0.958802
ENSMUSG00000028851	1503.03	0.117535	0.232718	0.505052	0.613523	0.958802
ENSMUSG00000028673	4034.86	0.113066	0.224304	0.504075	0.614209	0.958802
ENSMUSG00000029047	219.321	0.147582	0.292694	0.504218	0.614108	0.958802
ENSMUSG00000072941	2490.67	0.272879	0.535026	0.510029	0.610031	0.958802
ENSMUSG00000097640	20.4854	-0.321884	0.636696	-0.505555	0.613169	0.958802
ENSMUSG00000044134	241.841	0.14721	0.291116	0.505675	0.613085	0.958802
ENSMUSG00000029720	1185.59	0.226804	0.445032	0.509636	0.610306	0.958802
ENSMUSG00000050786	215.773	-0.164919	0.323441	-0.509891	0.610128	0.958802
ENSMUSG00000079523	19641.5	-0.262501	0.516895	-0.507842	0.611564	0.958802
ENSMUSG00000030286	2646.61	-0.116896	0.230736	-0.506621	0.612421	0.958802
ENSMUSG00000030127	2060.93	-0.128799	0.255045	-0.505004	0.613556	0.958802
ENSMUSG00000106755	99.8603	0.308545	0.611908	0.504234	0.614097	0.958802
ENSMUSG00000097750	180.368	-0.171282	0.336241	-0.509401	0.610471	0.958802
ENSMUSG00000109390	14.0496	0.348135	0.681867	0.510562	0.609658	0.958802
ENSMUSG00000030562	83.9408	0.17911	0.351703	0.509266	0.610566	0.958802
ENSMUSG00000030613	255.415	0.150679	0.298336	0.505065	0.613513	0.958802
ENSMUSG00000041328	719.731	-0.172632	0.338433	-0.51009	0.609988	0.958802
ENSMUSG00000044952	173.037	0.224067	0.444972	0.503554	0.614575	0.958802
ENSMUSG00000070427	173.891	-0.192732	0.381689	-0.504945	0.613597	0.958802
ENSMUSG00000030795	6441.05	-0.143583	0.285141	-0.50355	0.614577	0.958802
ENSMUSG00000054672	5.36104	0.709313	1.40603	0.504481	0.613924	0.958802
ENSMUSG00000071253	281.354	-0.152959	0.299924	-0.509992	0.610057	0.958802
ENSMUSG00000042570	564.568	0.111252	0.220219	0.505187	0.613427	0.958802
ENSMUSG00000020238	1816.62	0.137416	0.272605	0.504083	0.614203	0.958802
ENSMUSG00000073427	86.9639	-0.254041	0.49908	-0.509018	0.61074	0.958802
ENSMUSG00000001786	1296.51	0.13654	0.269815	0.506051	0.612821	0.958802
ENSMUSG00000109810	5.91944	-0.564686	1.12297	-0.50285	0.61507	0.958802
ENSMUSG00000007610	424.304	0.117425	0.230448	0.509549	0.610367	0.958802
ENSMUSG00000109956	8.88512	-0.424116	0.836954	-0.506738	0.612338	0.958802
ENSMUSG00000031779	19.1104	0.337818	0.671641	0.502974	0.614983	0.958802
ENSMUSG00000005698	626.017	-0.139233	0.275297	-0.505755	0.613029	0.958802
ENSMUSG00000074108	7.54319	0.475314	0.937966	0.50675	0.612331	0.958802
ENSMUSG00000021796	615.814	-0.17124	0.336015	-0.509619	0.610318	0.958802
ENSMUSG00000078117	7.45507	-0.567084	1.11059	-0.510614	0.609621	0.958802
ENSMUSG00000111415	6.28159	0.634198	1.24916	0.507699	0.611664	0.958802
ENSMUSG00000032062	104.629	-0.176904	0.350732	-0.504386	0.61399	0.958802
ENSMUSG00000097574	7.06595	-0.639557	1.2687	-0.504104	0.614189	0.958802
ENSMUSG00000009090	2064.51	0.128897	0.256054	0.503396	0.614686	0.958802
ENSMUSG00000020422	3491.59	-0.130735	0.25933	-0.504126	0.614173	0.958802
ENSMUSG00000082454	230.101	-0.153316	0.301508	-0.508499	0.611104	0.958802
ENSMUSG00000018583	1670.83	-0.132887	0.263554	-0.504214	0.614111	0.958802
ENSMUSG00000018507	2315.87	0.150576	0.298547	0.504362	0.614007	0.958802
ENSMUSG00000020901	2131.97	0.184165	0.3625	0.508042	0.611424	0.958802
ENSMUSG00000020848	5.55976	0.512571	1.016	0.504501	0.613909	0.958802
ENSMUSG00000020876	691.587	0.123783	0.245642	0.503915	0.614321	0.958802
ENSMUSG00000038485	838.163	0.13384	0.264573	0.505872	0.612946	0.958802
ENSMUSG00000020932	93.1102	0.265735	0.523672	0.507446	0.611842	0.958802
ENSMUSG00000020705	1294.71	-0.110502	0.21833	-0.506124	0.612769	0.958802
ENSMUSG00000057948	145.341	-0.218425	0.431079	-0.506693	0.61237	0.958802
ENSMUSG00000025793	1650.22	-0.129147	0.255716	-0.505039	0.613531	0.958802
ENSMUSG00000021416	15.4046	-0.347327	0.689363	-0.503838	0.614375	0.958802
ENSMUSG00000021432	510.991	0.128377	0.255359	0.50273	0.615154	0.958802
ENSMUSG00000035711	238.104	0.134761	0.264344	0.509796	0.610194	0.958802
ENSMUSG00000114016	4.7792	0.689889	1.35282	0.509961	0.610078	0.958802
ENSMUSG00000094989	101.426	0.188314	0.372273	0.50585	0.612962	0.958802
ENSMUSG00000114540	30.9234	-0.278959	0.554592	-0.502999	0.614965	0.958802
ENSMUSG00000021180	46.6353	0.230533	0.454094	0.507678	0.611679	0.958802
ENSMUSG00000001729	8769.88	-0.15281	0.300312	-0.508839	0.610865	0.958802
ENSMUSG00000022237	332.176	0.1416	0.277321	0.510602	0.60963	0.958802
ENSMUSG00000115456	5.60333	-0.62447	1.24113	-0.503145	0.614862	0.958802
ENSMUSG00000022358	3768.92	0.210139	0.413472	0.50823	0.611292	0.958802
ENSMUSG00000046380	77.7445	0.211955	0.415271	0.510402	0.60977	0.958802
ENSMUSG00000116508	25.4996	-0.254569	0.501217	-0.507902	0.611522	0.958802
ENSMUSG00000022805	18.26	-0.28956	0.573905	-0.504544	0.613879	0.958802
ENSMUSG00000024114	62.138	0.297183	0.589156	0.504421	0.613966	0.958802
ENSMUSG00000036636	3920.74	-0.137407	0.271283	-0.506506	0.612502	0.958802
ENSMUSG00000024055	535.662	0.14389	0.283814	0.506986	0.612165	0.958802
ENSMUSG00000024339	2100	-0.122244	0.241068	-0.507096	0.612088	0.958802
ENSMUSG00000073415	28.6641	0.308295	0.609942	0.50545	0.613243	0.958802
ENSMUSG00000084880	34.1275	0.264789	0.520967	0.508264	0.611268	0.958802
ENSMUSG00000021631	6.59495	-0.550146	1.09111	-0.504208	0.614115	0.958802
ENSMUSG00000063889	295.307	-0.177719	0.351127	-0.506138	0.61276	0.958802
ENSMUSG00000103138	13.217	-0.445861	0.882648	-0.505141	0.61346	0.958802
ENSMUSG00000118018	4.6235	-0.723299	1.42813	-0.506466	0.61253	0.958802
ENSMUSG00000054008	3041.86	-0.157044	0.307323	-0.511007	0.609346	0.958802
ENSMUSG00000024855	902.324	-0.165131	0.326757	-0.505361	0.613305	0.958802
ENSMUSG00000024732	382.229	-0.144547	0.282978	-0.510807	0.609486	0.958802
ENSMUSG00000071573	30.3628	0.289547	0.573241	0.505105	0.613485	0.958802
ENSMUSG00000025171	784.227	0.165343	0.324373	0.509731	0.61024	0.958802
ENSMUSG00000060224	216.256	0.208407	0.41003	0.508272	0.611262	0.958802
ENSMUSG00000090369	7.02025	-0.471725	0.938709	-0.502525	0.615298	0.958941
ENSMUSG00000010663	2915.63	0.146019	0.290638	0.502407	0.615381	0.958985
ENSMUSG00000043683	906.336	-0.171287	0.341005	-0.502301	0.615456	0.959016
ENSMUSG00000006445	160.234	0.199973	0.398265	0.502111	0.61559	0.959053
ENSMUSG00000029276	82.919	-0.192584	0.38352	-0.502149	0.615563	0.959053
ENSMUSG00000015305	1803.27	-0.117349	0.233859	-0.501792	0.615814	0.959067
ENSMUSG00000019841	281.916	-0.165233	0.329196	-0.501928	0.615718	0.959067
ENSMUSG00000031722	964.489	-0.230285	0.459001	-0.501708	0.615873	0.959067
ENSMUSG00000084381	5.92683	-0.47482	0.946177	-0.50183	0.615787	0.959067
ENSMUSG00000042050	102.996	-0.184293	0.367314	-0.50173	0.615857	0.959067
ENSMUSG00000066682	12.832	0.380004	0.757838	0.501433	0.616067	0.959284
ENSMUSG00000028330	817.002	-0.130631	0.260607	-0.501257	0.61619	0.959305
ENSMUSG00000003469	5.46718	-0.656969	1.31059	-0.501278	0.616176	0.959305
ENSMUSG00000060131	156.386	0.19334	0.386068	0.500792	0.616518	0.959314
ENSMUSG00000002010	998.129	0.0990853	0.197804	0.500927	0.616423	0.959314
ENSMUSG00000028614	331.241	-0.150695	0.300871	-0.500863	0.616468	0.959314
ENSMUSG00000054474	173.257	-0.201785	0.402719	-0.501056	0.616332	0.959314
ENSMUSG00000100005	20.172	0.288361	0.575554	0.501014	0.616361	0.959314
ENSMUSG00000110661	13.454	-0.347017	0.692953	-0.50078	0.616526	0.959314
ENSMUSG00000028992	135.599	0.138598	0.276981	0.500388	0.616802	0.959613
ENSMUSG00000060621	5.8756	-0.668276	1.33582	-0.500274	0.616882	0.959613
ENSMUSG00000031948	1703.62	-0.138338	0.276498	-0.500323	0.616848	0.959613
ENSMUSG00000033082	75.8929	0.207049	0.414053	0.500055	0.617037	0.959688
ENSMUSG00000110635	7.64418	-0.44736	0.894633	-0.500049	0.61704	0.959688
ENSMUSG00000023047	7.69493	0.473386	0.947161	0.499795	0.617219	0.959881
ENSMUSG00000048661	379.33	-0.11155	0.223246	-0.499675	0.617304	0.959927
ENSMUSG00000002221	647.366	-0.163532	0.327329	-0.499595	0.61736	0.959929
ENSMUSG00000083049	23.8541	-0.311842	0.624388	-0.499437	0.617472	0.959932
ENSMUSG00000002578	69.2891	0.212651	0.425775	0.499445	0.617466	0.959932
ENSMUSG00000035692	107.481	0.194762	0.390236	0.499089	0.617717	0.959971
ENSMUSG00000031988	1011.13	-0.132372	0.265179	-0.499181	0.617652	0.959971
ENSMUSG00000040592	24.2864	-0.360634	0.722584	-0.499089	0.617717	0.959971
ENSMUSG00000046961	6.15519	0.557667	1.11687	0.499312	0.61756	0.959971
ENSMUSG00000054412	19.1997	-0.336958	0.675601	-0.498753	0.617953	0.960095
ENSMUSG00000053318	389.286	-0.228791	0.45888	-0.498586	0.618071	0.960095
ENSMUSG00000003731	1175.63	-0.118481	0.237581	-0.498699	0.617991	0.960095
ENSMUSG00000022389	2646.75	0.120081	0.240742	0.498796	0.617923	0.960095
ENSMUSG00000022836	488.306	-0.158883	0.318642	-0.498624	0.618044	0.960095
ENSMUSG00000089832	679.427	0.110896	0.222463	0.498491	0.618138	0.960114
ENSMUSG00000086291	12.3143	0.427687	0.858148	0.498383	0.618214	0.960146
ENSMUSG00000097134	12.0053	0.379631	0.761859	0.498296	0.618276	0.960157
ENSMUSG00000015943	143.757	0.156077	0.313375	0.498052	0.618448	0.960338
ENSMUSG00000102788	63.9899	-0.331863	0.667569	-0.497121	0.619104	0.960563
ENSMUSG00000015083	34.3891	0.308729	0.620413	0.497618	0.618753	0.960563
ENSMUSG00000026858	1015.48	-0.201278	0.404566	-0.497516	0.618825	0.960563
ENSMUSG00000010911	195.661	0.154883	0.312058	0.496328	0.619663	0.960563
ENSMUSG00000088226	5.22501	-0.537766	1.08277	-0.496659	0.61943	0.960563
ENSMUSG00000083139	5.26516	-0.551196	1.10766	-0.497624	0.618749	0.960563
ENSMUSG00000040690	4172.42	0.172434	0.347251	0.496569	0.619493	0.960563
ENSMUSG00000049643	621.46	0.111614	0.224452	0.497274	0.618996	0.960563
ENSMUSG00000031924	2962.49	-0.130807	0.263402	-0.496607	0.619466	0.960563
ENSMUSG00000031816	762	-0.164078	0.330348	-0.496682	0.619413	0.960563
ENSMUSG00000021910	6549.86	0.107605	0.216734	0.496484	0.619553	0.960563
ENSMUSG00000022075	396.099	0.146037	0.293743	0.49716	0.619076	0.960563
ENSMUSG00000004936	1731.27	-0.145779	0.293131	-0.497316	0.618966	0.960563
ENSMUSG00000020519	512.653	0.115649	0.232825	0.49672	0.619387	0.960563
ENSMUSG00000001588	52.5497	-0.202238	0.407501	-0.496288	0.619691	0.960563
ENSMUSG00000020803	1064.58	0.126446	0.254396	0.497045	0.619158	0.960563
ENSMUSG00000015672	151.95	0.151636	0.30499	0.497182	0.619061	0.960563
ENSMUSG00000032621	560.719	-0.238236	0.479691	-0.496646	0.619439	0.960563
ENSMUSG00000024670	16.4211	0.367128	0.739706	0.496316	0.619672	0.960563
ENSMUSG00000057605	36.1716	0.312338	0.627899	0.497434	0.618883	0.960563
ENSMUSG00000026500	144.888	0.209129	0.421651	0.495977	0.619911	0.960649
ENSMUSG00000105006	8.37527	-0.410026	0.826581	-0.496051	0.619858	0.960649
ENSMUSG00000024477	473.598	-0.192582	0.388289	-0.495976	0.619912	0.960649
ENSMUSG00000078183	12.7362	0.33813	0.682131	0.495696	0.620109	0.960869
ENSMUSG00000106294	10.052	0.407366	0.822397	0.49534	0.62036	0.960989
ENSMUSG00000061758	500.969	0.120995	0.244237	0.495402	0.620316	0.960989
ENSMUSG00000039345	150.345	-0.173588	0.350375	-0.495435	0.620293	0.960989
ENSMUSG00000098090	27.6347	-0.300948	0.607639	-0.495275	0.620406	0.960989
ENSMUSG00000039671	1240.62	-0.150322	0.304172	-0.494202	0.621163	0.961226
ENSMUSG00000046561	50.5169	0.218414	0.441575	0.494626	0.620864	0.961226
ENSMUSG00000062157	280.249	-0.164653	0.333214	-0.494136	0.62121	0.961226
ENSMUSG00000059423	88.5101	-0.21473	0.434268	-0.494464	0.620979	0.961226
ENSMUSG00000042453	268.335	-0.529673	1.07211	-0.494045	0.621274	0.961226
ENSMUSG00000062116	156.084	0.144405	0.292085	0.494396	0.621027	0.961226
ENSMUSG00000003868	440.978	-0.127215	0.257304	-0.494414	0.621014	0.961226
ENSMUSG00000093979	13.643	-0.477155	0.964492	-0.494722	0.620796	0.961226
ENSMUSG00000022018	129.236	-0.288923	0.584727	-0.494117	0.621224	0.961226
ENSMUSG00000038208	235.655	0.157745	0.319172	0.494233	0.621142	0.961226
ENSMUSG00000021039	833.037	-0.124199	0.251192	-0.494439	0.620996	0.961226
ENSMUSG00000024302	2219.55	-0.16414	0.332196	-0.494105	0.621232	0.961226
ENSMUSG00000041258	520.129	-0.117504	0.237822	-0.494084	0.621247	0.961226
ENSMUSG00000040488	1114.45	-0.233251	0.472243	-0.493921	0.621362	0.961277
ENSMUSG00000020956	205.181	0.138889	0.281288	0.493759	0.621476	0.961368
ENSMUSG00000035239	54.7153	-0.203967	0.413181	-0.493651	0.621553	0.961401
ENSMUSG00000037594	656.36	0.167523	0.339413	0.493566	0.621613	0.961409
ENSMUSG00000022092	241.086	-0.114379	0.231837	-0.493359	0.621759	0.961466
ENSMUSG00000081675	5.9462	-0.505201	1.02392	-0.493397	0.621732	0.961466
ENSMUSG00000044147	1411.08	-0.180362	0.365656	-0.493256	0.621832	0.961493
ENSMUSG00000037432	6.05942	-0.56996	1.15933	-0.491628	0.622982	0.961518
ENSMUSG00000025950	1459.44	0.102691	0.208705	0.492037	0.622693	0.961518
ENSMUSG00000037860	199.971	0.196367	0.399349	0.491718	0.622919	0.961518
ENSMUSG00000032841	430.628	-0.143875	0.292243	-0.492315	0.622497	0.961518
ENSMUSG00000025038	28.2839	0.252879	0.514604	0.491405	0.62314	0.961518
ENSMUSG00000046432	1199.94	0.110524	0.224722	0.491828	0.622841	0.961518
ENSMUSG00000097204	35.4502	-0.219272	0.44467	-0.493112	0.621933	0.961518
ENSMUSG00000028423	1384.49	-0.125803	0.255371	-0.49263	0.622274	0.961518
ENSMUSG00000056174	97.8277	0.567391	1.15265	0.49225	0.622542	0.961518
ENSMUSG00000045348	216.165	-0.268566	0.545885	-0.491982	0.622732	0.961518
ENSMUSG00000001761	643.177	-0.153029	0.311287	-0.4916	0.623002	0.961518
ENSMUSG00000030095	1756.18	-0.155808	0.317206	-0.491188	0.623293	0.961518
ENSMUSG00000025487	1487.36	0.164796	0.334516	0.492639	0.622268	0.961518
ENSMUSG00000009647	187.801	0.144427	0.294138	0.491017	0.623414	0.961518
ENSMUSG00000112007	17.5303	-0.301573	0.614124	-0.491062	0.623382	0.961518
ENSMUSG00000090035	282.145	0.123878	0.251688	0.49219	0.622585	0.961518
ENSMUSG00000087408	236.365	-0.176285	0.358643	-0.491535	0.623048	0.961518
ENSMUSG00000031906	8.4055	0.528153	1.07379	0.49186	0.622818	0.961518
ENSMUSG00000025277	246.809	-0.136072	0.277146	-0.490976	0.623443	0.961518
ENSMUSG00000021893	837.73	-0.110921	0.225522	-0.49184	0.622833	0.961518
ENSMUSG00000091649	48.223	0.235261	0.478207	0.491964	0.622745	0.961518
ENSMUSG00000032562	14521.6	0.12633	0.25629	0.492915	0.622072	0.961518
ENSMUSG00000020305	183.97	0.14509	0.295339	0.491266	0.623238	0.961518
ENSMUSG00000054079	432.554	-0.132565	0.26935	-0.492168	0.622601	0.961518
ENSMUSG00000020744	361.829	0.118641	0.241103	0.492077	0.622665	0.961518
ENSMUSG00000025175	30.6752	0.479023	0.974894	0.491359	0.623172	0.961518
ENSMUSG00000037787	476.112	-0.11367	0.231342	-0.491351	0.623178	0.961518
ENSMUSG00000023000	36.8552	0.3657	0.744368	0.491289	0.623222	0.961518
ENSMUSG00000032783	81.1684	-0.220138	0.446762	-0.492741	0.622195	0.961518
ENSMUSG00000078184	6.48303	-0.434735	0.889877	-0.488533	0.625172	0.961534
ENSMUSG00000006476	733.489	-0.126282	0.258976	-0.487619	0.62582	0.961534
ENSMUSG00000042670	180.96	0.180792	0.369585	0.489176	0.624717	0.961534
ENSMUSG00000037152	627.661	0.132018	0.270343	0.488337	0.625311	0.961534
ENSMUSG00000028051	5.56744	-0.578341	1.18299	-0.488879	0.624927	0.961534
ENSMUSG00000027947	256.521	0.186078	0.381402	0.487878	0.625636	0.961534
ENSMUSG00000015702	118.943	-0.156827	0.321334	-0.488049	0.625515	0.961534
ENSMUSG00000028031	14.9333	-0.543946	1.11264	-0.488878	0.624928	0.961534
ENSMUSG00000029198	817.229	0.121905	0.248498	0.490566	0.623733	0.961534
ENSMUSG00000032690	149.079	0.269543	0.550474	0.489656	0.624377	0.961534
ENSMUSG00000072647	114.196	-0.28012	0.574416	-0.48766	0.625791	0.961534
ENSMUSG00000034211	555.027	0.109967	0.224881	0.489003	0.624839	0.961534
ENSMUSG00000080935	79.9431	-0.239855	0.491763	-0.487744	0.625731	0.961534
ENSMUSG00000023089	749.481	0.139895	0.286104	0.488965	0.624866	0.961534
ENSMUSG00000054641	241.946	-0.607267	1.2374	-0.490759	0.623597	0.961534
ENSMUSG00000082474	36.901	0.212321	0.432906	0.490455	0.623812	0.961534
ENSMUSG00000031493	19.5295	0.331377	0.67771	0.488965	0.624866	0.961534
ENSMUSG00000015980	169.029	-0.117814	0.241328	-0.488191	0.625415	0.961534
ENSMUSG00000069670	15.6714	-0.361434	0.737075	-0.490362	0.623878	0.961534
ENSMUSG00000049422	5998.89	-0.174339	0.357407	-0.487788	0.6257	0.961534
ENSMUSG00000031749	1024.82	-0.177383	0.363724	-0.487687	0.625772	0.961534
ENSMUSG00000040220	354.045	-0.123109	0.251327	-0.489836	0.62425	0.961534
ENSMUSG00000090290	93.4373	-0.190991	0.390522	-0.489064	0.624796	0.961534
ENSMUSG00000110644	17.5626	0.299561	0.612603	0.488998	0.624843	0.961534
ENSMUSG00000001942	403.598	0.120591	0.246607	0.488999	0.624843	0.961534
ENSMUSG00000032300	1061.81	0.111825	0.228455	0.489485	0.624498	0.961534
ENSMUSG00000041794	4.55953	0.637506	1.30475	0.488603	0.625123	0.961534
ENSMUSG00000044966	20.2592	-0.309657	0.630881	-0.490833	0.623545	0.961534
ENSMUSG00000085379	49.1241	-0.220316	0.45118	-0.488311	0.625329	0.961534
ENSMUSG00000038437	1645.74	0.112591	0.230055	0.48941	0.624551	0.961534
ENSMUSG00000043993	198.685	0.230031	0.470719	0.48868	0.625068	0.961534
ENSMUSG00000089875	9.49685	-0.496151	1.01616	-0.488262	0.625364	0.961534
ENSMUSG00000114635	5.42478	-0.829569	1.69472	-0.489501	0.624487	0.961534
ENSMUSG00000114579	24.8018	-0.268856	0.551074	-0.487877	0.625637	0.961534
ENSMUSG00000021710	298.677	0.124086	0.25402	0.48849	0.625203	0.961534
ENSMUSG00000002900	760.888	-0.170781	0.349726	-0.48833	0.625316	0.961534
ENSMUSG00000012609	222.711	-0.137188	0.280766	-0.488623	0.625109	0.961534
ENSMUSG00000117079	26.17	-0.313779	0.640007	-0.490274	0.62394	0.961534
ENSMUSG00000024420	80.0357	0.174998	0.358374	0.488311	0.62533	0.961534
ENSMUSG00000006464	155.446	-0.153422	0.313285	-0.489719	0.624333	0.961534
ENSMUSG00000117710	7.83857	-0.422396	0.861728	-0.490174	0.624011	0.961534
ENSMUSG00000024970	460.099	-0.133886	0.273653	-0.489254	0.624662	0.961534
ENSMUSG00000024896	501.715	0.11827	0.241024	0.490697	0.623641	0.961534
ENSMUSG00000022109	342.983	0.103449	0.212228	0.487441	0.625946	0.961559
ENSMUSG00000042015	487.052	0.110191	0.226024	0.487517	0.625892	0.961559
ENSMUSG00000086629	16.9549	0.313699	0.64375	0.4873	0.626046	0.961628
ENSMUSG00000108801	27.0542	-0.296004	0.607566	-0.487196	0.62612	0.961631
ENSMUSG00000059669	193.792	-0.134555	0.276213	-0.487142	0.626158	0.961631
ENSMUSG00000035121	281.661	0.18795	0.386013	0.486901	0.626329	0.961809
ENSMUSG00000018932	1956.99	-0.182859	0.37575	-0.48665	0.626507	0.961913
ENSMUSG00000024067	241.506	-0.154806	0.318095	-0.486666	0.626495	0.961913
ENSMUSG00000036918	1053.64	0.14639	0.300927	0.486464	0.626638	0.962031
ENSMUSG00000055963	37.0058	-0.224768	0.462247	-0.486252	0.626788	0.962081
ENSMUSG00000004626	1870.18	0.116257	0.239151	0.486123	0.62688	0.962081
ENSMUSG00000002052	2008.34	-0.111438	0.229245	-0.486107	0.626892	0.962081
ENSMUSG00000024664	1070.76	0.141015	0.289962	0.486321	0.626739	0.962081
ENSMUSG00000035829	178.12	-0.202262	0.416299	-0.485859	0.627067	0.962133
ENSMUSG00000028405	895.878	0.128704	0.264926	0.485813	0.6271	0.962133
ENSMUSG00000029190	959.05	-0.100018	0.205823	-0.485942	0.627008	0.962133
ENSMUSG00000032578	78.5163	-0.161124	0.331702	-0.485749	0.627145	0.962133
ENSMUSG00000026413	32.3277	-0.841978	1.73467	-0.485382	0.627405	0.96215
ENSMUSG00000025246	899.886	-0.111011	0.22875	-0.485293	0.627469	0.96215
ENSMUSG00000059447	1467.64	-0.158865	0.327313	-0.485361	0.627421	0.96215
ENSMUSG00000046079	975.613	-0.156123	0.321794	-0.485166	0.627559	0.96215
ENSMUSG00000043366	6.06121	-0.625017	1.2886	-0.485034	0.627652	0.96215
ENSMUSG00000032733	973.751	0.116271	0.239492	0.485491	0.627328	0.96215
ENSMUSG00000038264	748.88	0.107655	0.221923	0.485101	0.627605	0.96215
ENSMUSG00000001054	652.016	0.0974855	0.200924	0.485185	0.627545	0.96215
ENSMUSG00000053644	934.16	0.140557	0.289598	0.48535	0.627428	0.96215
ENSMUSG00000028328	3050.92	-0.235387	0.485557	-0.484778	0.627834	0.962314
ENSMUSG00000031954	705.071	0.116625	0.240598	0.484728	0.627869	0.962314
ENSMUSG00000026009	8.51625	0.37852	0.784967	0.482211	0.629656	0.962398
ENSMUSG00000047793	349.778	0.27231	0.564749	0.482178	0.62968	0.962398
ENSMUSG00000098206	20.7193	-0.296939	0.615365	-0.482541	0.629422	0.962398
ENSMUSG00000017144	232.206	-0.190888	0.394142	-0.484312	0.628165	0.962398
ENSMUSG00000027399	99.9108	-0.207706	0.430301	-0.4827	0.629309	0.962398
ENSMUSG00000031133	428.22	0.141275	0.292052	0.483732	0.628576	0.962398
ENSMUSG00000097532	5.92136	0.489245	1.01461	0.482202	0.629663	0.962398
ENSMUSG00000027884	659.594	-0.133729	0.277507	-0.481895	0.62988	0.962398
ENSMUSG00000028563	388.417	0.134423	0.278317	0.482983	0.629108	0.962398
ENSMUSG00000055235	39.1381	-0.371896	0.771876	-0.481809	0.629942	0.962398
ENSMUSG00000029228	5.02864	-0.485637	1.00464	-0.483393	0.628817	0.962398
ENSMUSG00000029464	195.625	0.133866	0.276617	0.483939	0.628429	0.962398
ENSMUSG00000001247	51.0796	0.228623	0.473105	0.483238	0.628927	0.962398
ENSMUSG00000110234	66.3047	0.303298	0.628249	0.482766	0.629262	0.962398
ENSMUSG00000030894	8103	0.135283	0.280748	0.481866	0.629901	0.962398
ENSMUSG00000091900	124.176	-0.204281	0.422064	-0.484006	0.628382	0.962398
ENSMUSG00000020230	993.423	0.128818	0.265882	0.484494	0.628035	0.962398
ENSMUSG00000044921	27.5814	-0.254783	0.528554	-0.482038	0.629779	0.962398
ENSMUSG00000031516	691.069	0.108727	0.225562	0.482028	0.629786	0.962398
ENSMUSG00000039530	647.117	0.141595	0.29352	0.482403	0.629519	0.962398
ENSMUSG00000056973	9.07605	0.624091	1.29084	0.483476	0.628758	0.962398
ENSMUSG00000039376	15.7173	-0.494804	1.02199	-0.484157	0.628274	0.962398
ENSMUSG00000022040	151.137	0.146879	0.304752	0.481964	0.629831	0.962398
ENSMUSG00000095463	1043.86	-0.141315	0.292561	-0.483029	0.629075	0.962398
ENSMUSG00000050578	139.818	0.684916	1.41806	0.482995	0.629099	0.962398
ENSMUSG00000111521	46.9812	0.184593	0.383089	0.481853	0.62991	0.962398
ENSMUSG00000078851	594.619	0.162758	0.337837	0.481764	0.629974	0.962398
ENSMUSG00000043419	56.7596	0.17925	0.372094	0.481734	0.629995	0.962398
ENSMUSG00000040712	1613.97	0.115823	0.240133	0.482329	0.629572	0.962398
ENSMUSG00000003518	3640.62	0.120289	0.248601	0.483866	0.628481	0.962398
ENSMUSG00000055313	24.2995	0.268849	0.556447	0.483153	0.628987	0.962398
ENSMUSG00000048833	1117.24	-0.137414	0.284093	-0.483693	0.628604	0.962398
ENSMUSG00000022234	2971.41	-0.125273	0.259138	-0.483422	0.628796	0.962398
ENSMUSG00000097150	7.45991	0.495491	1.02408	0.483841	0.628499	0.962398
ENSMUSG00000097523	5.03725	-0.489178	1.01061	-0.484041	0.628357	0.962398
ENSMUSG00000024273	117.209	-0.143992	0.29727	-0.484383	0.628114	0.962398
ENSMUSG00000032905	862.301	0.115335	0.239432	0.481703	0.630017	0.962398
ENSMUSG00000024799	313.133	-0.176555	0.364674	-0.484143	0.628284	0.962398
ENSMUSG00000027684	68.188	-0.227852	0.473176	-0.481537	0.630135	0.962495
ENSMUSG00000108037	135.038	-0.328419	0.682269	-0.481363	0.630258	0.962515
ENSMUSG00000059336	14.6228	0.383658	0.796966	0.481398	0.630233	0.962515
ENSMUSG00000103149	8.16845	0.458891	0.953488	0.481276	0.63032	0.962526
ENSMUSG00000038302	153.037	0.188112	0.391079	0.481007	0.630511	0.962733
ENSMUSG00000095456	15.6161	1.24139	2.58298	0.480602	0.6308	0.963089
ENSMUSG00000102929	15.3827	-0.381331	0.795108	-0.479597	0.631514	0.96314
ENSMUSG00000027353	37.3686	-0.258814	0.539291	-0.479915	0.631288	0.96314
ENSMUSG00000061411	163.599	0.187128	0.390471	0.479237	0.63177	0.96314
ENSMUSG00000054304	18.379	0.35626	0.74387	0.478928	0.63199	0.96314
ENSMUSG00000029657	456.824	0.134668	0.280367	0.480326	0.630996	0.96314
ENSMUSG00000071553	11.0412	-0.351538	0.733208	-0.479453	0.631617	0.96314
ENSMUSG00000070526	4.98491	0.488705	1.01902	0.479583	0.631524	0.96314
ENSMUSG00000095478	14.9575	0.340514	0.71009	0.479537	0.631557	0.96314
ENSMUSG00000086915	5.29431	0.554287	1.15389	0.480364	0.630968	0.96314
ENSMUSG00000038515	25.846	-0.25659	0.535702	-0.478979	0.631954	0.96314
ENSMUSG00000031467	551.152	-0.116468	0.242724	-0.479835	0.631345	0.96314
ENSMUSG00000054822	6.15596	-0.479811	1.00004	-0.479793	0.631374	0.96314
ENSMUSG00000021876	3279.53	0.179792	0.374518	0.480062	0.631184	0.96314
ENSMUSG00000096160	33.5827	0.303571	0.633292	0.479354	0.631687	0.96314
ENSMUSG00000034354	1962.31	-0.0952363	0.198458	-0.479882	0.631311	0.96314
ENSMUSG00000018541	452.87	-0.106602	0.222142	-0.479885	0.631309	0.96314
ENSMUSG00000097151	15.9837	0.333358	0.695845	0.47907	0.631889	0.96314
ENSMUSG00000015536	501.986	0.113144	0.235963	0.479501	0.631582	0.96314
ENSMUSG00000067356	8.71133	-0.42837	0.892346	-0.48005	0.631192	0.96314
ENSMUSG00000024338	1082.22	0.171728	0.358423	0.479121	0.631853	0.96314
ENSMUSG00000049562	156.13	0.151594	0.316349	0.479197	0.631799	0.96314
ENSMUSG00000033544	6.97204	0.499653	1.04393	0.478626	0.632205	0.963342
ENSMUSG00000076437	345.279	0.163588	0.34207	0.47823	0.632486	0.963342
ENSMUSG00000029030	2766.14	0.105821	0.221366	0.478038	0.632623	0.963342
ENSMUSG00000029623	1014	-0.100468	0.210098	-0.478198	0.632509	0.963342
ENSMUSG00000029780	512.655	-0.105477	0.22063	-0.478071	0.632599	0.963342
ENSMUSG00000070808	424.417	-0.119218	0.249423	-0.477976	0.632668	0.963342
ENSMUSG00000030722	127.074	-0.125802	0.26313	-0.4781	0.632579	0.963342
ENSMUSG00000034342	1912.02	-0.0885407	0.18515	-0.47821	0.6325	0.963342
ENSMUSG00000038725	17.9495	0.57827	1.20939	0.47815	0.632543	0.963342
ENSMUSG00000050957	55.2443	0.23262	0.486687	0.477967	0.632674	0.963342
ENSMUSG00000020623	51.9906	0.25194	0.527522	0.477592	0.632941	0.963633
ENSMUSG00000099764	1585	0.144319	0.302211	0.477544	0.632975	0.963633
ENSMUSG00000042705	804.241	0.116034	0.243043	0.477423	0.633061	0.96368
ENSMUSG00000102160	13.5697	-0.339935	0.713024	-0.47675	0.63354	0.964157
ENSMUSG00000042505	85.7006	-0.193433	0.405697	-0.476792	0.63351	0.964157
ENSMUSG00000062866	329.649	-0.174855	0.366734	-0.476791	0.633511	0.964157
ENSMUSG00000099041	39.6761	-0.360598	0.756531	-0.476647	0.633613	0.964185
ENSMUSG00000113871	5.85977	0.527863	1.10764	0.476567	0.63367	0.964187
ENSMUSG00000081128	74.4853	-0.187527	0.393616	-0.47642	0.633775	0.964222
ENSMUSG00000028444	722.65	0.218095	0.458333	0.475844	0.634185	0.964222
ENSMUSG00000052214	849.071	-0.113828	0.239259	-0.475753	0.63425	0.964222
ENSMUSG00000030486	30.006	-0.261363	0.549448	-0.475684	0.6343	0.964222
ENSMUSG00000030717	228.282	-0.18039	0.379203	-0.475709	0.634282	0.964222
ENSMUSG00000034902	3584.51	0.126376	0.265548	0.475907	0.634141	0.964222
ENSMUSG00000032289	60.503	0.272948	0.573154	0.476222	0.633917	0.964222
ENSMUSG00000021474	417.548	-0.14173	0.297905	-0.475757	0.634248	0.964222
ENSMUSG00000022340	15.0981	0.323526	0.679736	0.475958	0.634104	0.964222
ENSMUSG00000024826	1219.22	0.106618	0.223897	0.476191	0.633938	0.964222
ENSMUSG00000025231	493.479	-0.138081	0.290157	-0.475884	0.634157	0.964222
ENSMUSG00000104671	11.5932	-0.367369	0.772616	-0.475487	0.63444	0.964279
ENSMUSG00000007338	528.877	0.10726	0.225584	0.475476	0.634448	0.964279
ENSMUSG00000028277	1220.82	-0.138221	0.290795	-0.475322	0.634557	0.964362
ENSMUSG00000025921	153.721	0.192419	0.406295	0.473595	0.635789	0.964467
ENSMUSG00000096950	7.59589	0.443733	0.935654	0.47425	0.635322	0.964467
ENSMUSG00000039783	16.6988	-0.395017	0.833893	-0.473702	0.635712	0.964467
ENSMUSG00000026833	2412.17	-0.191141	0.404229	-0.472852	0.636319	0.964467
ENSMUSG00000099632	42.7703	0.281107	0.594803	0.472605	0.636495	0.964467
ENSMUSG00000078887	55.2303	-0.270817	0.570691	-0.474542	0.635114	0.964467
ENSMUSG00000000355	315.034	-0.113129	0.238887	-0.473567	0.635809	0.964467
ENSMUSG00000050332	144.248	-0.144194	0.305436	-0.472093	0.63686	0.964467
ENSMUSG00000042997	1141.58	-0.115553	0.24424	-0.473114	0.636132	0.964467
ENSMUSG00000010538	15.0342	-0.277312	0.58634	-0.472954	0.636246	0.964467
ENSMUSG00000045973	1091.05	-0.126678	0.267442	-0.473665	0.635739	0.964467
ENSMUSG00000044813	289.696	-0.165307	0.349096	-0.47353	0.635835	0.964467
ENSMUSG00000079562	1530.43	0.0993431	0.209972	0.473125	0.636124	0.964467
ENSMUSG00000029463	187.789	-0.124081	0.261476	-0.474539	0.635116	0.964467
ENSMUSG00000046679	232.448	0.146053	0.308384	0.473608	0.63578	0.964467
ENSMUSG00000040187	25.0044	-0.328716	0.692674	-0.47456	0.635101	0.964467
ENSMUSG00000008496	44.9896	0.257313	0.544406	0.472649	0.636463	0.964467
ENSMUSG00000078670	8429.75	-0.180338	0.38193	-0.472175	0.636802	0.964467
ENSMUSG00000030790	2085.31	-0.190249	0.401693	-0.473617	0.635773	0.964467
ENSMUSG00000019818	3048.73	-0.130232	0.275706	-0.472359	0.636671	0.964467
ENSMUSG00000112237	42.2863	0.270262	0.571165	0.473177	0.636087	0.964467
ENSMUSG00000074357	6.04796	0.435876	0.918596	0.474502	0.635142	0.964467
ENSMUSG00000103160	13.2835	0.348788	0.738772	0.472118	0.636842	0.964467
ENSMUSG00000022194	2618.81	0.147613	0.312563	0.472266	0.636737	0.964467
ENSMUSG00000101841	12.7844	0.308155	0.652714	0.472114	0.636845	0.964467
ENSMUSG00000047702	5.06786	-0.744204	1.57327	-0.473029	0.636193	0.964467
ENSMUSG00000032633	1700.36	0.123292	0.25983	0.474511	0.635136	0.964467
ENSMUSG00000002812	2977.06	-0.119423	0.25213	-0.473655	0.635746	0.964467
ENSMUSG00000038057	6.51154	-0.427332	0.899564	-0.475043	0.634756	0.964467
ENSMUSG00000051748	5.20976	-0.582451	1.22913	-0.473871	0.635592	0.964467
ENSMUSG00000034520	66.2371	-0.185825	0.393291	-0.472487	0.636579	0.964467
ENSMUSG00000041592	6.06495	-0.536475	1.13497	-0.472678	0.636443	0.964467
ENSMUSG00000095105	8.77646	-0.396739	0.839919	-0.472354	0.636674	0.964467
ENSMUSG00000034152	442.91	0.143449	0.303568	0.472543	0.636539	0.964467
ENSMUSG00000034271	572.036	-0.118782	0.250856	-0.473506	0.635852	0.964467
ENSMUSG00000097093	20.0404	-0.28815	0.608046	-0.473895	0.635575	0.964467
ENSMUSG00000045275	35.2933	-0.23195	0.491365	-0.472053	0.636889	0.964467
ENSMUSG00000116704	15.7223	0.301349	0.636915	0.473138	0.636115	0.964467
ENSMUSG00000117813	56.3693	0.234171	0.493206	0.474794	0.634934	0.964467
ENSMUSG00000045098	851.668	-0.136842	0.289305	-0.473001	0.636212	0.964467
ENSMUSG00000024798	10.954	-0.493289	1.04141	-0.473673	0.635733	0.964467
ENSMUSG00000069910	70.8814	-0.208375	0.441571	-0.471895	0.637002	0.964554
ENSMUSG00000025417	2088.86	0.131317	0.278391	0.471701	0.63714	0.96468
ENSMUSG00000036890	265.449	-0.124174	0.263437	-0.47136	0.637384	0.964757
ENSMUSG00000081752	221.067	-0.159325	0.338039	-0.47132	0.637412	0.964757
ENSMUSG00000030309	147.701	-0.19425	0.412124	-0.471339	0.637399	0.964757
ENSMUSG00000023495	2173.66	0.148459	0.314911	0.471432	0.637332	0.964757
ENSMUSG00000102691	9.73355	-0.377944	0.803309	-0.470485	0.638009	0.964974
ENSMUSG00000016921	3182.04	-0.119898	0.255137	-0.469937	0.6384	0.964974
ENSMUSG00000083914	11.6427	0.341971	0.727198	0.470259	0.63817	0.964974
ENSMUSG00000028675	822.392	-0.12852	0.273525	-0.469865	0.638451	0.964974
ENSMUSG00000029020	2500.5	-0.133702	0.284213	-0.470428	0.638049	0.964974
ENSMUSG00000047867	385.38	0.154392	0.328494	0.469999	0.638356	0.964974
ENSMUSG00000054808	8278.99	-0.143199	0.304446	-0.470359	0.638098	0.964974
ENSMUSG00000025439	608.467	0.119527	0.254368	0.469897	0.638429	0.964974
ENSMUSG00000111875	31.8412	0.218353	0.464611	0.469969	0.638377	0.964974
ENSMUSG00000034522	443.602	0.140699	0.299296	0.4701	0.638284	0.964974
ENSMUSG00000025241	526.777	-0.13835	0.294216	-0.470234	0.638188	0.964974
ENSMUSG00000020182	9.50593	0.418252	0.889287	0.470323	0.638125	0.964974
ENSMUSG00000018378	880.371	0.142722	0.303589	0.470114	0.638274	0.964974
ENSMUSG00000021311	371.393	0.130663	0.27787	0.470231	0.63819	0.964974
ENSMUSG00000021756	2784.17	-0.120785	0.256784	-0.470377	0.638086	0.964974
ENSMUSG00000102942	7.04311	-0.574712	1.2233	-0.469806	0.638494	0.964974
ENSMUSG00000003531	687.457	0.12906	0.274682	0.469854	0.638459	0.964974
ENSMUSG00000059323	85.8538	0.170657	0.363437	0.469563	0.638667	0.965137
ENSMUSG00000007050	348.033	-0.138665	0.295345	-0.4695	0.638712	0.965137
ENSMUSG00000021143	3144.47	0.111626	0.237858	0.469299	0.638856	0.965271
ENSMUSG00000058407	801.294	-0.128102	0.275459	-0.46505	0.641896	0.965281
ENSMUSG00000049439	358.227	-0.141059	0.301408	-0.468	0.639784	0.965281
ENSMUSG00000026271	230.62	-0.223461	0.478917	-0.466598	0.640788	0.965281
ENSMUSG00000026278	476.58	-0.176395	0.378609	-0.465903	0.641285	0.965281
ENSMUSG00000103973	9.92713	-0.375467	0.806181	-0.465735	0.641405	0.965281
ENSMUSG00000026610	5.78192	0.533264	1.14674	0.465026	0.641913	0.965281
ENSMUSG00000026879	6553.87	-0.124833	0.266936	-0.46765	0.640035	0.965281
ENSMUSG00000095315	23.3261	-0.328198	0.701387	-0.467928	0.639836	0.965281
ENSMUSG00000016256	21116.9	0.159563	0.340301	0.468887	0.63915	0.965281
ENSMUSG00000042712	2335.29	0.162548	0.34962	0.464929	0.641982	0.965281
ENSMUSG00000084885	9.04291	-0.427502	0.919933	-0.46471	0.642139	0.965281
ENSMUSG00000040621	107.873	0.146609	0.313264	0.468005	0.639781	0.965281
ENSMUSG00000090919	21.311	0.362141	0.778292	0.465302	0.641715	0.965281
ENSMUSG00000105452	13.7466	-0.383912	0.825563	-0.465031	0.641909	0.965281
ENSMUSG00000093384	25.6446	-0.319671	0.682193	-0.468594	0.63936	0.965281
ENSMUSG00000042642	444.528	-0.125543	0.268332	-0.467864	0.639882	0.965281
ENSMUSG00000092607	217.845	-0.135386	0.289734	-0.467275	0.640303	0.965281
ENSMUSG00000050936	44.3809	0.305063	0.653796	0.466603	0.640784	0.965281
ENSMUSG00000093865	4.93632	-0.691408	1.48809	-0.464626	0.642199	0.965281
ENSMUSG00000058897	8.71564	-0.421376	0.898892	-0.468773	0.639232	0.965281
ENSMUSG00000028457	28.1989	-0.252436	0.539563	-0.467853	0.63989	0.965281
ENSMUSG00000039740	1158.76	0.106971	0.229901	0.465291	0.641723	0.965281
ENSMUSG00000105366	6.79632	0.471882	1.01029	0.467076	0.640445	0.965281
ENSMUSG00000028864	71.6235	0.226933	0.484732	0.468161	0.639669	0.965281
ENSMUSG00000029392	393.126	0.106389	0.22752	0.467602	0.640069	0.965281
ENSMUSG00000001763	14.0942	0.304851	0.650207	0.468852	0.639175	0.965281
ENSMUSG00000068328	4590.83	0.129192	0.277026	0.466353	0.640963	0.965281
ENSMUSG00000030125	9.26978	0.418222	0.894401	0.4676	0.64007	0.965281
ENSMUSG00000089617	10.5381	0.380547	0.817005	0.465783	0.641371	0.965281
ENSMUSG00000025789	9.69025	-0.487485	1.04648	-0.465831	0.641337	0.965281
ENSMUSG00000030990	706.37	0.112442	0.240864	0.466829	0.640622	0.965281
ENSMUSG00000030872	1695.37	-0.146057	0.314195	-0.46486	0.642031	0.965281
ENSMUSG00000097075	14.7339	0.377023	0.80493	0.468392	0.639504	0.965281
ENSMUSG00000030811	563.59	-0.122867	0.263702	-0.465929	0.641266	0.965281
ENSMUSG00000019767	13.6673	0.437294	0.932355	0.469021	0.639055	0.965281
ENSMUSG00000054206	25.6952	0.2403	0.512928	0.468486	0.639437	0.965281
ENSMUSG00000110669	9.20395	-0.467343	0.999006	-0.467808	0.639922	0.965281
ENSMUSG00000110697	12.6834	-0.362357	0.777229	-0.466217	0.64106	0.965281
ENSMUSG00000021932	277.026	-0.126581	0.270306	-0.468286	0.63958	0.965281
ENSMUSG00000086539	4.9464	0.636281	1.36849	0.464952	0.641966	0.965281
ENSMUSG00000066510	25.8864	-0.358587	0.76988	-0.46577	0.64138	0.965281
ENSMUSG00000086932	5.17297	0.514827	1.1076	0.464814	0.642065	0.965281
ENSMUSG00000069631	458.432	0.11137	0.239596	0.464823	0.642058	0.965281
ENSMUSG00000025161	1923.99	0.226183	0.484356	0.466978	0.640516	0.965281
ENSMUSG00000021427	1865.23	0.116448	0.250055	0.465688	0.641439	0.965281
ENSMUSG00000021595	706.865	-0.123182	0.264845	-0.465111	0.641852	0.965281
ENSMUSG00000021579	33.2982	0.229155	0.492642	0.465156	0.64182	0.965281
ENSMUSG00000113332	6.47334	-0.541418	1.1584	-0.467386	0.640224	0.965281
ENSMUSG00000096458	67.47	-0.239317	0.513434	-0.466112	0.641136	0.965281
ENSMUSG00000072568	576.281	-0.137127	0.295163	-0.464581	0.642232	0.965281
ENSMUSG00000022554	125.657	-0.133748	0.287186	-0.46572	0.641416	0.965281
ENSMUSG00000022431	6.24001	-0.616265	1.31826	-0.467484	0.640154	0.965281
ENSMUSG00000067713	1062.05	0.125848	0.270201	0.465756	0.64139	0.965281
ENSMUSG00000044626	13.0811	-0.404574	0.870208	-0.464917	0.641991	0.965281
ENSMUSG00000040097	1520.21	-0.146291	0.312832	-0.467635	0.640046	0.965281
ENSMUSG00000044857	1729.34	-0.13823	0.295	-0.468576	0.639372	0.965281
ENSMUSG00000024340	5.55698	0.529231	1.13439	0.466534	0.640833	0.965281
ENSMUSG00000073409	229.886	0.165701	0.355239	0.466448	0.640895	0.965281
ENSMUSG00000024197	2121.55	-0.112839	0.241729	-0.466802	0.640642	0.965281
ENSMUSG00000024603	875.393	-0.0882927	0.188745	-0.467789	0.639936	0.965281
ENSMUSG00000033016	845.071	-0.102766	0.221162	-0.464664	0.642172	0.965281
ENSMUSG00000086841	538.779	0.159248	0.342936	0.464365	0.642386	0.965412
ENSMUSG00000006715	113.136	-0.195676	0.421439	-0.464305	0.642429	0.965412
ENSMUSG00000037351	3267.43	0.1121	0.24249	0.462287	0.643876	0.965418
ENSMUSG00000099760	5.19662	0.529558	1.14546	0.46231	0.643859	0.965418
ENSMUSG00000055632	107.583	0.287262	0.621521	0.462192	0.643944	0.965418
ENSMUSG00000026866	9.89396	0.410186	0.892887	0.459393	0.645952	0.965418
ENSMUSG00000035183	17944.3	-0.163476	0.354472	-0.461181	0.644669	0.965418
ENSMUSG00000037938	321.822	-0.160428	0.34679	-0.46261	0.643644	0.965418
ENSMUSG00000039050	829.953	-0.124751	0.269763	-0.462446	0.643762	0.965418
ENSMUSG00000031371	247.681	-0.125301	0.270493	-0.463232	0.643198	0.965418
ENSMUSG00000044583	254.799	0.17086	0.36848	0.463688	0.642871	0.965418
ENSMUSG00000028136	2399.08	-0.0955983	0.207765	-0.460128	0.645424	0.965418
ENSMUSG00000008958	794.906	0.114974	0.24782	0.463943	0.642689	0.965418
ENSMUSG00000028452	6400.94	-0.135563	0.294352	-0.460548	0.645123	0.965418
ENSMUSG00000028318	98.6478	-0.180964	0.392257	-0.461342	0.644554	0.965418
ENSMUSG00000028645	1386.44	-0.198645	0.429661	-0.46233	0.643845	0.965418
ENSMUSG00000070610	60.5566	0.225026	0.488302	0.460835	0.644917	0.965418
ENSMUSG00000044496	2120.56	0.135356	0.292571	0.462642	0.643621	0.965418
ENSMUSG00000040464	315.069	-0.118411	0.255967	-0.462604	0.643648	0.965418
ENSMUSG00000052962	181.023	-0.165397	0.359575	-0.459978	0.645532	0.965418
ENSMUSG00000061838	833.649	-0.152665	0.330976	-0.461259	0.644613	0.965418
ENSMUSG00000030204	1022.92	-0.124111	0.267601	-0.463792	0.642797	0.965418
ENSMUSG00000030247	175.351	0.171827	0.373659	0.45985	0.645624	0.965418
ENSMUSG00000086013	28.3064	0.243292	0.529018	0.459895	0.645592	0.965418
ENSMUSG00000046223	644.599	-0.153177	0.333492	-0.459314	0.646009	0.965418
ENSMUSG00000030638	16.7338	-0.462046	0.997354	-0.463272	0.64317	0.965418
ENSMUSG00000030691	977.076	-0.136461	0.295621	-0.46161	0.644361	0.965418
ENSMUSG00000030917	337.446	-0.110704	0.239647	-0.461947	0.644119	0.965418
ENSMUSG00000019808	66.9624	-0.188761	0.4074	-0.46333	0.643128	0.965418
ENSMUSG00000064208	35.152	-0.256444	0.555521	-0.461629	0.644347	0.965418
ENSMUSG00000059602	20.5219	0.288513	0.628351	0.459159	0.64612	0.965418
ENSMUSG00000019988	254.234	-0.108775	0.236127	-0.460665	0.645039	0.965418
ENSMUSG00000080115	8.57568	0.402322	0.872802	0.460955	0.644831	0.965418
ENSMUSG00000031447	26846.6	0.117678	0.255496	0.460587	0.645095	0.965418
ENSMUSG00000038416	643.128	0.106722	0.230355	0.463294	0.643154	0.965418
ENSMUSG00000031787	420.309	-0.129358	0.28122	-0.459989	0.645524	0.965418
ENSMUSG00000010936	1250.14	-0.0956539	0.207393	-0.46122	0.644641	0.965418
ENSMUSG00000043903	633.161	-0.213523	0.465052	-0.459139	0.646135	0.965418
ENSMUSG00000004562	1877.73	-0.12032	0.260517	-0.46185	0.644189	0.965418
ENSMUSG00000032038	1818.17	0.145429	0.315715	0.460633	0.645062	0.965418
ENSMUSG00000032018	745.842	0.114017	0.247936	0.459866	0.645612	0.965418
ENSMUSG00000032294	40311.3	-0.168251	0.364076	-0.462133	0.643986	0.965418
ENSMUSG00000049699	6.60032	0.612236	1.32821	0.460949	0.644835	0.965418
ENSMUSG00000010651	77.7074	0.172211	0.3717	0.463306	0.643145	0.965418
ENSMUSG00000081254	14.5938	-0.433628	0.944173	-0.459267	0.646042	0.965418
ENSMUSG00000055670	1555.26	-0.129587	0.280355	-0.462224	0.643921	0.965418
ENSMUSG00000020846	233.66	0.183544	0.3985	0.460587	0.645095	0.965418
ENSMUSG00000020680	913.868	-0.130399	0.283568	-0.459851	0.645623	0.965418
ENSMUSG00000021149	297.449	-0.143727	0.310689	-0.462607	0.643646	0.965418
ENSMUSG00000091264	223.045	0.119209	0.259544	0.459302	0.646017	0.965418
ENSMUSG00000037933	604.79	-0.134449	0.292039	-0.460379	0.645244	0.965418
ENSMUSG00000113070	9.00459	-0.413231	0.899944	-0.459174	0.646109	0.965418
ENSMUSG00000021027	588.896	-0.149159	0.324547	-0.459593	0.645808	0.965418
ENSMUSG00000021120	296.436	-0.101053	0.219918	-0.459505	0.645872	0.965418
ENSMUSG00000033762	42.4139	-0.225251	0.488492	-0.461115	0.644716	0.965418
ENSMUSG00000033075	550.328	-0.106711	0.231954	-0.460054	0.645478	0.965418
ENSMUSG00000022999	335.021	-0.124175	0.269304	-0.461098	0.644729	0.965418
ENSMUSG00000041774	86.2048	0.225745	0.487304	0.463253	0.643183	0.965418
ENSMUSG00000022838	5.28373	0.569066	1.22744	0.463622	0.642919	0.965418
ENSMUSG00000117218	5.8837	-0.674177	1.45371	-0.463762	0.642818	0.965418
ENSMUSG00000067629	504.871	-0.143947	0.311744	-0.461749	0.644262	0.965418
ENSMUSG00000117819	69.5923	0.319515	0.690501	0.46273	0.643558	0.965418
ENSMUSG00000039770	1208.88	-0.119838	0.260615	-0.459827	0.645641	0.965418
ENSMUSG00000024274	19.2279	-0.275615	0.597791	-0.461055	0.644759	0.965418
ENSMUSG00000069379	30.372	-0.214708	0.464135	-0.462597	0.643653	0.965418
ENSMUSG00000024580	424.232	-0.1158	0.251438	-0.460551	0.645121	0.965418
ENSMUSG00000006463	675.142	0.122202	0.266081	0.459265	0.646044	0.965418
ENSMUSG00000024735	1601.61	0.125964	0.272613	0.462061	0.644037	0.965418
ENSMUSG00000062432	18.2834	0.345062	0.747766	0.461457	0.644471	0.965418
ENSMUSG00000012819	8.30459	0.490825	1.06948	0.458939	0.646278	0.96555
ENSMUSG00000036552	376.033	0.129931	0.283188	0.458814	0.646368	0.965601
ENSMUSG00000025937	585.914	-0.107858	0.238993	-0.451304	0.65177	0.965768
ENSMUSG00000097711	7.87599	-0.395242	0.887687	-0.44525	0.656139	0.965768
ENSMUSG00000026082	454.103	-0.129772	0.28783	-0.450864	0.652087	0.965768
ENSMUSG00000103804	5.69622	0.476805	1.06452	0.447907	0.65422	0.965768
ENSMUSG00000026078	406.641	0.131049	0.296629	0.441795	0.658638	0.965768
ENSMUSG00000103945	10.77	-0.362226	0.791664	-0.45755	0.647275	0.965768
ENSMUSG00000100213	31.2416	-0.310712	0.692616	-0.448606	0.653716	0.965768
ENSMUSG00000054770	343.837	0.133879	0.302854	0.442058	0.658447	0.965768
ENSMUSG00000101188	2487.49	-0.152309	0.337297	-0.451558	0.651587	0.965768
ENSMUSG00000026171	478.958	0.0929224	0.206189	0.450666	0.652231	0.965768
ENSMUSG00000026209	653.439	0.130517	0.294222	0.443603	0.65733	0.965768
ENSMUSG00000079457	26.9802	-0.28551	0.635979	-0.44893	0.653482	0.965768
ENSMUSG00000098923	592.626	0.111733	0.244086	0.457759	0.647125	0.965768
ENSMUSG00000026385	3060.12	-0.126135	0.276135	-0.456788	0.647823	0.965768
ENSMUSG00000036086	89.0337	0.152108	0.339493	0.448044	0.654121	0.965768
ENSMUSG00000026601	4.93734	-0.584843	1.30803	-0.447117	0.65479	0.965768
ENSMUSG00000016481	1344.54	0.0912103	0.206329	0.442062	0.658444	0.965768
ENSMUSG00000026942	396.08	0.114148	0.249928	0.456721	0.647872	0.965768
ENSMUSG00000014852	5.15965	0.49216	1.08466	0.453744	0.650013	0.965768
ENSMUSG00000026820	352.94	0.17621	0.393285	0.448047	0.654119	0.965768
ENSMUSG00000026873	131.297	-0.191213	0.422438	-0.452641	0.650807	0.965768
ENSMUSG00000006494	563.619	-0.124017	0.278939	-0.444603	0.656607	0.965768
ENSMUSG00000008226	246.404	-0.174249	0.386799	-0.450489	0.652358	0.965768
ENSMUSG00000027173	81.4614	-0.186988	0.42339	-0.441644	0.658747	0.965768
ENSMUSG00000055943	1674.86	-0.134216	0.302332	-0.443936	0.657089	0.965768
ENSMUSG00000057147	410.193	-0.119539	0.269486	-0.44358	0.657346	0.965768
ENSMUSG00000090248	5.46197	0.646494	1.42059	0.455088	0.649046	0.965768
ENSMUSG00000027318	688.035	-0.420216	0.91958	-0.456965	0.647696	0.965768
ENSMUSG00000027454	47.2345	0.246129	0.541391	0.454624	0.64938	0.965768
ENSMUSG00000032852	35.6605	0.338374	0.755917	0.447634	0.654418	0.965768
ENSMUSG00000062175	589.292	-0.155382	0.341795	-0.454605	0.649394	0.965768
ENSMUSG00000074629	32.94	-0.261322	0.571776	-0.457036	0.647645	0.965768
ENSMUSG00000084113	10.8403	0.327591	0.714647	0.458395	0.646668	0.965768
ENSMUSG00000081281	58.4668	-0.191013	0.425396	-0.449024	0.653414	0.965768
ENSMUSG00000036572	241.257	-0.229319	0.507278	-0.452059	0.651227	0.965768
ENSMUSG00000073139	670.02	0.119279	0.267891	0.445251	0.656139	0.965768
ENSMUSG00000016382	1406.52	-0.128126	0.288574	-0.443996	0.657045	0.965768
ENSMUSG00000000881	373.527	0.10971	0.244035	0.449568	0.653022	0.965768
ENSMUSG00000047844	9.69676	-0.535968	1.18429	-0.452566	0.650861	0.965768
ENSMUSG00000079316	454.086	0.125553	0.282217	0.444879	0.656407	0.965768
ENSMUSG00000082896	29.8926	-0.294472	0.646278	-0.455642	0.648647	0.965768
ENSMUSG00000039304	107.576	-0.203358	0.45323	-0.448686	0.653658	0.965768
ENSMUSG00000104605	9.44481	-0.349352	0.773269	-0.451785	0.651424	0.965768
ENSMUSG00000103965	11.4863	-0.337121	0.759487	-0.44388	0.657129	0.965768
ENSMUSG00000005968	519.131	-0.0983847	0.222232	-0.442711	0.657975	0.965768
ENSMUSG00000085956	9.22214	-0.382482	0.846189	-0.452005	0.651265	0.965768
ENSMUSG00000093424	50.161	-0.165207	0.370902	-0.445419	0.656017	0.965768
ENSMUSG00000057123	102.672	0.18473	0.408237	0.452505	0.650905	0.965768
ENSMUSG00000038256	218.506	0.160897	0.353796	0.454773	0.649273	0.965768
ENSMUSG00000002227	456.757	-0.142183	0.315146	-0.451166	0.65187	0.965768
ENSMUSG00000048997	142.576	-0.180861	0.408373	-0.442883	0.657851	0.965768
ENSMUSG00000105449	19.5993	-0.311203	0.696156	-0.447031	0.654853	0.965768
ENSMUSG00000081810	13.46	-0.288894	0.653715	-0.441927	0.658542	0.965768
ENSMUSG00000040044	496.967	-0.110376	0.243275	-0.453707	0.65004	0.965768
ENSMUSG00000028463	84.8774	0.175575	0.390405	0.449725	0.652909	0.965768
ENSMUSG00000087326	6.0893	-0.456423	1.0256	-0.445032	0.656297	0.965768
ENSMUSG00000117123	17.749	0.346271	0.756444	0.457761	0.647124	0.965768
ENSMUSG00000070891	6.31586	0.458744	1.00599	0.456013	0.648381	0.965768
ENSMUSG00000028527	158.23	-0.29536	0.654267	-0.451436	0.651675	0.965768
ENSMUSG00000028582	1081.85	0.0949569	0.209787	0.452635	0.650812	0.965768
ENSMUSG00000050234	179.573	0.161214	0.363047	0.444058	0.657001	0.965768
ENSMUSG00000040859	622.816	-0.0896406	0.201307	-0.445292	0.656109	0.965768
ENSMUSG00000073705	41.3001	-0.203959	0.460247	-0.443151	0.657656	0.965768
ENSMUSG00000102813	471.222	0.192342	0.43237	0.444855	0.656425	0.965768
ENSMUSG00000008307	30.1751	-0.324835	0.719989	-0.451167	0.65187	0.965768
ENSMUSG00000037913	5.98512	-0.427941	0.950449	-0.450251	0.652529	0.965768
ENSMUSG00000106831	261.981	-0.159302	0.352093	-0.452444	0.650949	0.965768
ENSMUSG00000029307	6.69357	0.431587	0.966824	0.446397	0.655311	0.965768
ENSMUSG00000029482	823.751	-0.14208	0.317481	-0.447521	0.654499	0.965768
ENSMUSG00000039754	142.002	-0.134217	0.301392	-0.445324	0.656086	0.965768
ENSMUSG00000037221	929.38	0.148982	0.329277	0.452451	0.650944	0.965768
ENSMUSG00000056076	3177.5	-0.153295	0.34654	-0.442359	0.658229	0.965768
ENSMUSG00000001844	607.048	0.0944453	0.212984	0.443439	0.657448	0.965768
ENSMUSG00000029613	979.525	0.0925425	0.208099	0.444705	0.656533	0.965768
ENSMUSG00000104662	121.173	-0.286026	0.63272	-0.452058	0.651227	0.965768
ENSMUSG00000029772	953.34	-0.108038	0.243746	-0.44324	0.657592	0.965768
ENSMUSG00000029924	580.818	-0.109575	0.247731	-0.442314	0.658262	0.965768
ENSMUSG00000068601	5.13537	0.477416	1.05255	0.453582	0.650129	0.965768
ENSMUSG00000051124	233.934	-0.194745	0.43585	-0.446816	0.655008	0.965768
ENSMUSG00000037826	220.92	-0.17002	0.384116	-0.442626	0.658036	0.965768
ENSMUSG00000052631	6.46326	-0.455815	1.0285	-0.443183	0.657633	0.965768
ENSMUSG00000030000	14.3307	-0.385446	0.868039	-0.444043	0.657012	0.965768
ENSMUSG00000049409	66.0059	-0.313618	0.69641	-0.450336	0.652468	0.965768
ENSMUSG00000030105	3346.64	-0.106168	0.237657	-0.446726	0.655073	0.965768
ENSMUSG00000083443	26.9647	-0.242812	0.540762	-0.449018	0.653419	0.965768
ENSMUSG00000048489	137.931	-0.243918	0.549993	-0.443493	0.65741	0.965768
ENSMUSG00000023191	765.751	-0.201817	0.451527	-0.446966	0.654899	0.965768
ENSMUSG00000030159	16.3717	-0.30875	0.686268	-0.449898	0.652784	0.965768
ENSMUSG00000107658	25.9566	0.290859	0.656148	0.443282	0.657562	0.965768
ENSMUSG00000107894	16.9786	-0.310452	0.693359	-0.447751	0.654333	0.965768
ENSMUSG00000081126	11.9056	-0.346057	0.768315	-0.45041	0.652415	0.965768
ENSMUSG00000057894	329.853	-0.160745	0.361541	-0.44461	0.656602	0.965768
ENSMUSG00000040564	20.8385	0.404715	0.892781	0.45332	0.650319	0.965768
ENSMUSG00000066568	1263.6	-0.108547	0.241909	-0.44871	0.653641	0.965768
ENSMUSG00000002068	135.93	0.160971	0.362129	0.444511	0.656673	0.965768
ENSMUSG00000012640	352.476	-0.164464	0.366276	-0.449016	0.65342	0.965768
ENSMUSG00000101166	4.65124	0.482032	1.07454	0.448593	0.653725	0.965768
ENSMUSG00000108443	23.2923	0.244494	0.540945	0.451976	0.651286	0.965768
ENSMUSG00000075701	1186.37	-0.0992364	0.218906	-0.453329	0.650312	0.965768
ENSMUSG00000050973	69.6915	-0.156375	0.350398	-0.446279	0.655396	0.965768
ENSMUSG00000087412	1409.36	-0.100553	0.225661	-0.445593	0.655891	0.965768
ENSMUSG00000058761	736.304	-0.110808	0.243851	-0.454406	0.649536	0.965768
ENSMUSG00000008318	76.981	-0.201365	0.443042	-0.454506	0.649465	0.965768
ENSMUSG00000030980	1603.55	0.124306	0.275653	0.450951	0.652025	0.965768
ENSMUSG00000066979	1252.6	0.111436	0.248363	0.448682	0.653661	0.965768
ENSMUSG00000109894	8.66362	-0.393576	0.878958	-0.447776	0.654315	0.965768
ENSMUSG00000025139	2350.88	-0.106748	0.241302	-0.442386	0.65821	0.965768
ENSMUSG00000019795	1004.5	0.107957	0.239254	0.451223	0.651829	0.965768
ENSMUSG00000038280	1374.86	-0.119382	0.263741	-0.45265	0.650801	0.965768
ENSMUSG00000047139	111.396	-0.25183	0.55031	-0.457616	0.647229	0.965768
ENSMUSG00000019866	185.679	-0.170598	0.379039	-0.450082	0.652652	0.965768
ENSMUSG00000020081	29.856	0.39112	0.859189	0.45522	0.648951	0.965768
ENSMUSG00000043259	54.5585	0.188442	0.411593	0.457836	0.64707	0.965768
ENSMUSG00000020329	378.912	0.103276	0.227503	0.453955	0.649861	0.965768
ENSMUSG00000061780	271.117	0.885644	1.962	0.451398	0.651703	0.965768
ENSMUSG00000087114	5.16269	-0.57788	1.29287	-0.446974	0.654894	0.965768
ENSMUSG00000084899	7.90783	0.411575	0.905258	0.454649	0.649361	0.965768
ENSMUSG00000060904	1277.56	-0.116768	0.260811	-0.447712	0.654361	0.965768
ENSMUSG00000090610	90.0655	-0.204	0.449258	-0.454081	0.64977	0.965768
ENSMUSG00000025373	597.851	-0.113417	0.254676	-0.445339	0.656075	0.965768
ENSMUSG00000074497	6.04547	0.411645	0.924937	0.445053	0.656282	0.965768
ENSMUSG00000006273	11675.3	0.124461	0.276691	0.449818	0.652842	0.965768
ENSMUSG00000091764	45.9428	0.196291	0.440189	0.445924	0.655652	0.965768
ENSMUSG00000031861	61.0892	-0.158097	0.353516	-0.447213	0.654721	0.965768
ENSMUSG00000034799	47.2316	-0.345037	0.771669	-0.44713	0.654781	0.965768
ENSMUSG00000109787	12.1216	-0.352758	0.778976	-0.452849	0.650658	0.965768
ENSMUSG00000036902	43.0077	-0.21847	0.486274	-0.449273	0.653235	0.965768
ENSMUSG00000033192	265.921	-0.20082	0.440615	-0.455772	0.648554	0.965768
ENSMUSG00000033732	1641.06	-0.13923	0.305701	-0.455446	0.648789	0.965768
ENSMUSG00000039599	505.229	0.108021	0.23742	0.454981	0.649123	0.965768
ENSMUSG00000072676	35.1305	0.281238	0.621589	0.452449	0.650945	0.965768
ENSMUSG00000072680	151.538	-0.536568	1.21463	-0.441756	0.658666	0.965768
ENSMUSG00000037697	1011.85	-0.125531	0.282039	-0.445085	0.656259	0.965768
ENSMUSG00000115417	16.1529	-0.403346	0.885896	-0.455298	0.648895	0.965768
ENSMUSG00000049532	372.711	0.146482	0.324143	0.451906	0.651337	0.965768
ENSMUSG00000044551	64.9514	0.162528	0.366529	0.443425	0.657458	0.965768
ENSMUSG00000022124	1372	-0.118594	0.264489	-0.448391	0.653871	0.965768
ENSMUSG00000037808	435.809	-0.150164	0.33084	-0.453887	0.64991	0.965768
ENSMUSG00000097422	5.01894	-0.52493	1.18808	-0.44183	0.658612	0.965768
ENSMUSG00000032135	5426.92	-0.224733	0.490583	-0.458093	0.646885	0.965768
ENSMUSG00000111088	8.94341	-0.346918	0.77148	-0.449678	0.652942	0.965768
ENSMUSG00000111264	23.527	-0.290847	0.65149	-0.446434	0.655284	0.965768
ENSMUSG00000032329	714.573	0.129799	0.289656	0.448117	0.654069	0.965768
ENSMUSG00000063849	291.85	0.167803	0.376641	0.445526	0.65594	0.965768
ENSMUSG00000032366	2628.03	0.131256	0.29411	0.446284	0.655392	0.965768
ENSMUSG00000032207	5.9103	-0.425343	0.937195	-0.453846	0.649939	0.965768
ENSMUSG00000103276	11.1314	0.378504	0.841542	0.449775	0.652873	0.965768
ENSMUSG00000041528	1170.41	-0.0993308	0.220388	-0.450709	0.6522	0.965768
ENSMUSG00000032485	1458.05	0.114951	0.25459	0.451513	0.65162	0.965768
ENSMUSG00000032491	290.798	0.159993	0.351354	0.455361	0.648849	0.965768
ENSMUSG00000020432	8356.89	0.141352	0.310036	0.455921	0.648447	0.965768
ENSMUSG00000049904	65.0121	0.161332	0.356187	0.452941	0.650591	0.965768
ENSMUSG00000020309	36.6754	0.212653	0.473016	0.449568	0.653022	0.965768
ENSMUSG00000047804	601.106	-0.104099	0.230868	-0.450902	0.65206	0.965768
ENSMUSG00000018470	12.4933	0.357866	0.786995	0.454724	0.649308	0.965768
ENSMUSG00000017405	172.811	0.152475	0.335994	0.453803	0.64997	0.965768
ENSMUSG00000019173	5999.5	0.126332	0.276293	0.45724	0.647499	0.965768
ENSMUSG00000035198	646.865	0.128375	0.28154	0.455975	0.648408	0.965768
ENSMUSG00000006574	8.64995	-0.525314	1.1699	-0.449023	0.653415	0.965768
ENSMUSG00000018858	416.261	0.0954813	0.208469	0.458012	0.646944	0.965768
ENSMUSG00000020792	870.042	0.112422	0.2508	0.448255	0.653969	0.965768
ENSMUSG00000056962	693.346	-0.13498	0.30555	-0.44176	0.658663	0.965768
ENSMUSG00000051510	1993.89	-0.0846	0.1882	-0.449523	0.653055	0.965768
ENSMUSG00000025170	11.9358	0.368896	0.805245	0.458116	0.646869	0.965768
ENSMUSG00000021356	254.833	-0.230656	0.513126	-0.449511	0.653063	0.965768
ENSMUSG00000054021	89.9019	0.156376	0.342848	0.456109	0.648311	0.965768
ENSMUSG00000113553	4.64427	-0.51664	1.13414	-0.455535	0.648725	0.965768
ENSMUSG00000038068	326.859	0.212506	0.47817	0.444414	0.656743	0.965768
ENSMUSG00000047842	5.46663	0.48272	1.08899	0.443272	0.657569	0.965768
ENSMUSG00000021478	23.3962	-0.291786	0.641342	-0.454962	0.649137	0.965768
ENSMUSG00000095432	61.246	-0.160838	0.3596	-0.44727	0.65468	0.965768
ENSMUSG00000071414	28.0473	0.26016	0.586421	0.44364	0.657303	0.965768
ENSMUSG00000097973	4.6062	0.466993	1.0458	0.44654	0.655207	0.965768
ENSMUSG00000111960	10.633	0.498178	1.09369	0.455503	0.648748	0.965768
ENSMUSG00000021087	18.0271	-0.410684	0.901837	-0.455386	0.648832	0.965768
ENSMUSG00000021096	1605.16	-0.105238	0.235118	-0.447598	0.654443	0.965768
ENSMUSG00000021065	400.976	-0.108688	0.242778	-0.447685	0.654381	0.965768
ENSMUSG00000072974	10.9309	-0.354965	0.777279	-0.456677	0.647903	0.965768
ENSMUSG00000037904	111.834	0.154167	0.338648	0.455244	0.648934	0.965768
ENSMUSG00000011148	356.353	0.169347	0.3799	0.445768	0.655765	0.965768
ENSMUSG00000076612	248.454	0.693926	1.55217	0.447069	0.654826	0.965768
ENSMUSG00000063727	533.447	0.209719	0.462716	0.453236	0.650379	0.965768
ENSMUSG00000022440	1612.72	0.13907	0.309374	0.449522	0.653055	0.965768
ENSMUSG00000022615	18.1605	-0.290904	0.647819	-0.449052	0.653394	0.965768
ENSMUSG00000022634	386.212	-0.111524	0.248579	-0.448644	0.653688	0.965768
ENSMUSG00000022475	795.065	0.1331	0.290633	0.457966	0.646977	0.965768
ENSMUSG00000022479	43.5446	-0.304449	0.678225	-0.448891	0.65351	0.965768
ENSMUSG00000022994	946.949	0.122041	0.276189	0.441876	0.658579	0.965768
ENSMUSG00000039427	882.588	0.139777	0.314157	0.444927	0.656373	0.965768
ENSMUSG00000022822	3086.35	-0.143277	0.324363	-0.441717	0.658694	0.965768
ENSMUSG00000034422	650.327	-0.139955	0.306389	-0.45679	0.647822	0.965768
ENSMUSG00000022658	21.6802	0.361365	0.789651	0.457626	0.647221	0.965768
ENSMUSG00000059920	372.47	-0.10922	0.244596	-0.446532	0.655213	0.965768
ENSMUSG00000022913	240.767	0.128707	0.287801	0.447207	0.654726	0.965768
ENSMUSG00000116995	203.604	-0.129369	0.283821	-0.455813	0.648524	0.965768
ENSMUSG00000117042	182.592	-0.18243	0.407207	-0.448002	0.654152	0.965768
ENSMUSG00000024036	261.559	0.157025	0.352115	0.445949	0.655634	0.965768
ENSMUSG00000092564	24.8906	0.228436	0.508357	0.449361	0.653171	0.965768
ENSMUSG00000061232	19879.4	0.154235	0.336569	0.458256	0.646769	0.965768
ENSMUSG00000073422	678.335	0.114541	0.249847	0.458446	0.646632	0.965768
ENSMUSG00000023923	488.961	0.126172	0.284608	0.443318	0.657536	0.965768
ENSMUSG00000117250	4.70243	-0.48027	1.08708	-0.441796	0.658637	0.965768
ENSMUSG00000024101	797.883	-0.100398	0.219297	-0.457818	0.647083	0.965768
ENSMUSG00000024248	3402.3	0.115287	0.259112	0.444932	0.656369	0.965768
ENSMUSG00000117442	5.08903	-0.521132	1.14874	-0.453654	0.650078	0.965768
ENSMUSG00000024145	188.554	0.137081	0.310215	0.441891	0.658568	0.965768
ENSMUSG00000060275	22.6191	0.33947	0.751003	0.452022	0.651253	0.965768
ENSMUSG00000033272	1949.97	0.132579	0.299196	0.443117	0.657681	0.965768
ENSMUSG00000045876	7.71254	-0.460423	1.02622	-0.448658	0.653679	0.965768
ENSMUSG00000118229	33.009	0.484456	1.06493	0.454917	0.649169	0.965768
ENSMUSG00000024513	1754.73	-0.109431	0.243744	-0.448957	0.653462	0.965768
ENSMUSG00000118132	31.4045	-0.238453	0.525753	-0.453547	0.650155	0.965768
ENSMUSG00000024666	168.817	0.130723	0.291556	0.448363	0.653892	0.965768
ENSMUSG00000111118	4.96466	-0.623536	1.39813	-0.445979	0.655612	0.965768
ENSMUSG00000024640	806.34	-0.146093	0.330658	-0.441825	0.658616	0.965768
ENSMUSG00000024780	1987.72	-0.111585	0.250498	-0.445454	0.655992	0.965768
ENSMUSG00000053536	609.9	-0.13845	0.304212	-0.455109	0.649031	0.965768
ENSMUSG00000013663	1473.24	-0.087062	0.196546	-0.442959	0.657795	0.965768
ENSMUSG00000034459	65.0288	0.266745	0.593893	0.449147	0.653326	0.965768
ENSMUSG00000025198	349.225	-0.0932807	0.209738	-0.444749	0.656501	0.965768
ENSMUSG00000025227	272.956	0.230273	0.521062	0.44193	0.65854	0.965768
ENSMUSG00000025069	26.8875	0.354041	0.777599	0.4553	0.648893	0.965768
ENSMUSG00000024800	135.849	-0.137624	0.311686	-0.441548	0.658816	0.965788
ENSMUSG00000038611	1115.6	-0.0967267	0.219105	-0.441464	0.658877	0.965797
ENSMUSG00000027752	253.512	-0.12264	0.278014	-0.441129	0.65912	0.965925
ENSMUSG00000070343	1906.55	0.0934702	0.211847	0.441215	0.659058	0.965925
ENSMUSG00000016756	41.9197	-0.227741	0.516285	-0.441114	0.65913	0.965925
ENSMUSG00000002012	15.3803	-0.348935	0.792594	-0.440244	0.65976	0.965935
ENSMUSG00000070443	67.2092	0.235969	0.536121	0.440141	0.659835	0.965935
ENSMUSG00000107225	4.88081	-0.499358	1.13311	-0.440695	0.659434	0.965935
ENSMUSG00000036898	166.66	-0.145639	0.330914	-0.440112	0.659856	0.965935
ENSMUSG00000097166	17.8657	-0.344638	0.782438	-0.440467	0.659599	0.965935
ENSMUSG00000083774	14.0309	0.328527	0.74511	0.44091	0.659278	0.965935
ENSMUSG00000040721	393.139	-0.148671	0.337161	-0.44095	0.659249	0.965935
ENSMUSG00000097439	12.0307	-0.383737	0.870907	-0.440618	0.659489	0.965935
ENSMUSG00000006676	2286.25	-0.102307	0.232303	-0.440404	0.659645	0.965935
ENSMUSG00000021591	297.562	0.137616	0.312178	0.440825	0.659339	0.965935
ENSMUSG00000021044	346.615	0.115484	0.262286	0.440298	0.659721	0.965935
ENSMUSG00000023050	261.847	-0.176479	0.400673	-0.440456	0.659607	0.965935
ENSMUSG00000063281	211.729	-0.128499	0.291711	-0.4405	0.659575	0.965935
ENSMUSG00000090077	308.13	0.175238	0.398329	0.439932	0.659986	0.965981
ENSMUSG00000023009	591.102	-0.117632	0.267395	-0.439916	0.659998	0.965981
ENSMUSG00000056724	675.458	0.0939628	0.213631	0.439837	0.660055	0.965985
ENSMUSG00000025925	113.482	-0.138991	0.326241	-0.426039	0.67008	0.966038
ENSMUSG00000041809	37.7226	-0.188004	0.447445	-0.420172	0.67436	0.966038
ENSMUSG00000026112	2842.79	-0.111513	0.262894	-0.424176	0.671437	0.966038
ENSMUSG00000026090	6.04999	-0.366024	0.876049	-0.417813	0.676084	0.966038
ENSMUSG00000100750	17.8722	-0.253002	0.605403	-0.417906	0.676016	0.966038
ENSMUSG00000081643	48.5197	-0.190846	0.442226	-0.431559	0.666062	0.966038
ENSMUSG00000026005	377.474	-0.151033	0.350251	-0.431214	0.666313	0.966038
ENSMUSG00000104164	16.753	-0.242092	0.578542	-0.418452	0.675616	0.966038
ENSMUSG00000026434	1571.81	-0.089778	0.204986	-0.437971	0.661407	0.966038
ENSMUSG00000026475	2560.1	0.174146	0.417881	0.416736	0.676871	0.966038
ENSMUSG00000026473	4054.13	0.08514	0.201205	0.423151	0.672185	0.966038
ENSMUSG00000026725	36.6393	-0.775559	1.82399	-0.425198	0.670692	0.966038
ENSMUSG00000041406	55.3692	-0.169982	0.396254	-0.428973	0.667943	0.966038
ENSMUSG00000038421	8.80628	0.398525	0.948352	0.420229	0.674318	0.966038
ENSMUSG00000026535	209.055	0.177771	0.40581	0.438064	0.66134	0.966038
ENSMUSG00000026511	1426.55	0.114671	0.264293	0.433879	0.664376	0.966038
ENSMUSG00000039063	177.037	-0.157619	0.374048	-0.421387	0.673473	0.966038
ENSMUSG00000036040	70.8368	-0.249426	0.574965	-0.433811	0.664425	0.966038
ENSMUSG00000051373	181.186	-0.181814	0.423415	-0.429399	0.667633	0.966038
ENSMUSG00000009555	1788.15	0.0871752	0.198356	0.439488	0.660308	0.966038
ENSMUSG00000087496	10.1573	-0.431117	0.998584	-0.431728	0.665939	0.966038
ENSMUSG00000083716	465.726	0.108639	0.260496	0.417047	0.676644	0.966038
ENSMUSG00000027009	1931.51	-0.136942	0.316476	-0.432709	0.665227	0.966038
ENSMUSG00000074813	200.451	-0.185852	0.436532	-0.425747	0.670292	0.966038
ENSMUSG00000027411	1346.29	-0.1403	0.336212	-0.417297	0.676461	0.966038
ENSMUSG00000027316	12.8903	-0.321823	0.772245	-0.416737	0.676871	0.966038
ENSMUSG00000053916	60.8775	0.152174	0.357657	0.425474	0.670491	0.966038
ENSMUSG00000044405	6.44984	0.626984	1.44753	0.43314	0.664913	0.966038
ENSMUSG00000018459	12.5627	0.327765	0.777119	0.421769	0.673194	0.966038
ENSMUSG00000006423	705.442	-0.139916	0.322774	-0.433479	0.664667	0.966038
ENSMUSG00000067860	4.73278	0.624306	1.4968	0.417094	0.676609	0.966038
ENSMUSG00000015214	482.477	-0.105859	0.252456	-0.419317	0.674985	0.966038
ENSMUSG00000046287	71.5744	-0.676107	1.61872	-0.417681	0.67618	0.966038
ENSMUSG00000103697	23.3008	-0.28307	0.646975	-0.437528	0.661728	0.966038
ENSMUSG00000045427	1665.99	-0.0901957	0.20689	-0.435961	0.662865	0.966038
ENSMUSG00000025264	428.711	0.0965774	0.230333	0.419295	0.675001	0.966038
ENSMUSG00000085655	10.7347	0.29503	0.699924	0.421516	0.673378	0.966038
ENSMUSG00000104037	13.1822	0.337736	0.780793	0.432555	0.665338	0.966038
ENSMUSG00000027907	1900.32	0.154704	0.359366	0.430492	0.666838	0.966038
ENSMUSG00000070392	428.496	-0.132399	0.30669	-0.431704	0.665957	0.966038
ENSMUSG00000038354	8.0367	0.413094	0.958664	0.430906	0.666537	0.966038
ENSMUSG00000027859	18.1309	-0.284568	0.682711	-0.416821	0.67681	0.966038
ENSMUSG00000105304	5.39828	-0.43807	1.04484	-0.41927	0.675019	0.966038
ENSMUSG00000068762	98.4843	0.205541	0.482237	0.426225	0.669944	0.966038
ENSMUSG00000106666	26.5058	0.243585	0.584758	0.416556	0.677003	0.966038
ENSMUSG00000027961	49.6299	-0.275664	0.628897	-0.43833	0.661147	0.966038
ENSMUSG00000028128	215.594	0.203411	0.46984	0.432937	0.66506	0.966038
ENSMUSG00000028012	67.8471	0.358316	0.840519	0.426303	0.669887	0.966038
ENSMUSG00000074207	90.4503	0.193204	0.450924	0.428462	0.668315	0.966038
ENSMUSG00000068523	2119.38	0.107578	0.247636	0.434421	0.663983	0.966038
ENSMUSG00000028217	4.60557	0.426854	1.02444	0.41667	0.67692	0.966038
ENSMUSG00000073910	201.814	0.165802	0.390391	0.424708	0.67105	0.966038
ENSMUSG00000028468	1246.58	-0.0887773	0.209486	-0.423786	0.671722	0.966038
ENSMUSG00000039105	6337.87	0.0940355	0.220425	0.426609	0.669664	0.966038
ENSMUSG00000073791	44.9824	-0.174078	0.409352	-0.425252	0.670653	0.966038
ENSMUSG00000057375	791.517	0.132995	0.309948	0.429087	0.66786	0.966038
ENSMUSG00000028706	262.883	0.0956018	0.226808	0.421511	0.673382	0.966038
ENSMUSG00000085408	16.1631	0.330018	0.758755	0.434946	0.663601	0.966038
ENSMUSG00000028689	148.743	0.201978	0.461015	0.438116	0.661302	0.966038
ENSMUSG00000028542	153.718	0.163082	0.38446	0.424185	0.671431	0.966038
ENSMUSG00000028798	1837.72	0.123748	0.28256	0.437955	0.661419	0.966038
ENSMUSG00000053841	1219.65	-0.0953146	0.223702	-0.426079	0.67005	0.966038
ENSMUSG00000028901	297.714	-0.108753	0.253884	-0.428355	0.668393	0.966038
ENSMUSG00000012126	67.5171	0.184661	0.435178	0.424335	0.671321	0.966038
ENSMUSG00000081792	23.2732	-0.234843	0.553481	-0.424301	0.671346	0.966038
ENSMUSG00000046862	258.265	0.12032	0.278595	0.431881	0.665828	0.966038
ENSMUSG00000070605	275.457	-0.176631	0.414868	-0.425751	0.670289	0.966038
ENSMUSG00000039936	684.372	0.0859894	0.199739	0.430509	0.666826	0.966038
ENSMUSG00000039577	70.9206	-0.170669	0.397881	-0.428945	0.667963	0.966038
ENSMUSG00000095567	1165.99	-0.096507	0.225115	-0.428702	0.66814	0.966038
ENSMUSG00000104913	451.995	-0.176752	0.418026	-0.422826	0.672422	0.966038
ENSMUSG00000073147	304.187	-0.12407	0.285603	-0.434413	0.663988	0.966038
ENSMUSG00000105565	28.358	-0.226381	0.520273	-0.435119	0.663476	0.966038
ENSMUSG00000029145	280.975	0.110711	0.252696	0.43812	0.6613	0.966038
ENSMUSG00000029101	338.218	0.124244	0.298231	0.416604	0.676968	0.966038
ENSMUSG00000046985	980.506	-0.0905873	0.212012	-0.427274	0.66918	0.966038
ENSMUSG00000107385	38.2465	-1.24244	2.90163	-0.428186	0.668516	0.966038
ENSMUSG00000054814	436.225	0.0945966	0.219757	0.43046	0.666861	0.966038
ENSMUSG00000107306	6.45278	0.51232	1.18571	0.432077	0.665686	0.966038
ENSMUSG00000029229	460.904	-0.133953	0.319183	-0.419675	0.674723	0.966038
ENSMUSG00000097877	7.39368	-0.386563	0.91411	-0.422884	0.67238	0.966038
ENSMUSG00000033805	9.16336	0.389105	0.891811	0.436308	0.662613	0.966038
ENSMUSG00000042249	212.848	0.179332	0.424364	0.422592	0.672593	0.966038
ENSMUSG00000092183	9.51797	-0.365796	0.832902	-0.439183	0.660529	0.966038
ENSMUSG00000029439	1073.07	-0.122699	0.288539	-0.425244	0.670659	0.966038
ENSMUSG00000053094	1428.51	-0.135725	0.309917	-0.437941	0.661429	0.966038
ENSMUSG00000015944	1068.7	0.135164	0.312064	0.433127	0.664922	0.966038
ENSMUSG00000061979	310.908	0.114098	0.262234	0.435099	0.663491	0.966038
ENSMUSG00000019494	1302.83	0.142764	0.33427	0.427091	0.669313	0.966038
ENSMUSG00000038970	1385.94	-0.114295	0.272382	-0.419614	0.674767	0.966038
ENSMUSG00000056602	324.238	-0.0990732	0.236349	-0.419181	0.675084	0.966038
ENSMUSG00000029765	91.1424	0.185028	0.43553	0.424834	0.670958	0.966038
ENSMUSG00000038836	51.9835	-0.200435	0.464645	-0.431371	0.666198	0.966038
ENSMUSG00000029863	399.925	-0.137305	0.314174	-0.437035	0.662086	0.966038
ENSMUSG00000029861	12.1327	0.403748	0.9291	0.434558	0.663883	0.966038
ENSMUSG00000107176	2787.23	0.0969387	0.221868	0.43692	0.662169	0.966038
ENSMUSG00000076545	39.8652	0.939443	2.21226	0.424653	0.67109	0.966038
ENSMUSG00000056666	483.468	0.133827	0.319947	0.418277	0.675744	0.966038
ENSMUSG00000100291	19.4668	-0.252288	0.583289	-0.432527	0.665358	0.966038
ENSMUSG00000000693	2318.58	0.123208	0.284559	0.432977	0.665031	0.966038
ENSMUSG00000051262	13.4331	0.383749	0.91316	0.420242	0.674308	0.966038
ENSMUSG00000030060	273.066	-0.111428	0.258863	-0.430451	0.666868	0.966038
ENSMUSG00000107655	24.7233	0.332795	0.763136	0.436089	0.662772	0.966038
ENSMUSG00000079426	3733.89	0.137075	0.316585	0.43298	0.665029	0.966038
ENSMUSG00000034023	60.44	-0.169694	0.39082	-0.434201	0.664143	0.966038
ENSMUSG00000025702	1292.34	-0.107399	0.246893	-0.435002	0.663561	0.966038
ENSMUSG00000030365	30.7739	-0.264166	0.621074	-0.425338	0.670591	0.966038
ENSMUSG00000107997	28.6855	0.276674	0.630535	0.438792	0.660812	0.966038
ENSMUSG00000019254	1795.69	0.0827535	0.190389	0.434655	0.663813	0.966038
ENSMUSG00000066838	63.5052	0.157106	0.359184	0.437396	0.661824	0.966038
ENSMUSG00000074358	130.294	-0.128736	0.299029	-0.430512	0.666823	0.966038
ENSMUSG00000052675	51.851	-0.230311	0.549186	-0.419368	0.674947	0.966038
ENSMUSG00000082016	641.622	-0.227591	0.524535	-0.433891	0.664367	0.966038
ENSMUSG00000070699	168.515	0.11352	0.259106	0.438124	0.661296	0.966038
ENSMUSG00000050855	84.3492	0.137313	0.326125	0.421043	0.673723	0.966038
ENSMUSG00000036427	9835.31	-0.150149	0.360523	-0.416476	0.677061	0.966038
ENSMUSG00000085105	5.41231	-0.410104	0.954231	-0.429775	0.66736	0.966038
ENSMUSG00000048574	8.96387	0.471944	1.11339	0.423879	0.671654	0.966038
ENSMUSG00000030713	8.65697	-0.777861	1.79453	-0.433462	0.664679	0.966038
ENSMUSG00000060177	97.084	-0.270766	0.649017	-0.417194	0.676536	0.966038
ENSMUSG00000025324	437.546	-0.113353	0.25985	-0.436223	0.662675	0.966038
ENSMUSG00000030513	103.31	-0.29138	0.69628	-0.418481	0.675596	0.966038
ENSMUSG00000032640	188.087	0.127448	0.29841	0.427089	0.669314	0.966038
ENSMUSG00000030554	748.137	0.133393	0.319809	0.417102	0.676604	0.966038
ENSMUSG00000030533	674.793	0.110576	0.265489	0.416498	0.677045	0.966038
ENSMUSG00000018995	107.994	-0.134412	0.322336	-0.416992	0.676684	0.966038
ENSMUSG00000030718	1003.78	0.107173	0.257072	0.416897	0.676754	0.966038
ENSMUSG00000030683	66.9655	0.196877	0.460492	0.427536	0.668989	0.966038
ENSMUSG00000015981	18.0155	0.262608	0.618231	0.424774	0.671002	0.966038
ENSMUSG00000025485	903.134	0.0863091	0.196656	0.438884	0.660746	0.966038
ENSMUSG00000031077	413.48	0.119832	0.277193	0.432306	0.665519	0.966038
ENSMUSG00000097295	7.51424	-0.438781	1.02245	-0.429146	0.667817	0.966038
ENSMUSG00000019978	3642.98	-0.101697	0.240754	-0.422409	0.672727	0.966038
ENSMUSG00000038876	584.943	-0.0937805	0.21602	-0.434128	0.664196	0.966038
ENSMUSG00000039531	226.625	-0.175934	0.4085	-0.430684	0.666698	0.966038
ENSMUSG00000020100	2035.69	0.108029	0.257315	0.419831	0.674609	0.966038
ENSMUSG00000020099	508.586	0.130006	0.306602	0.424023	0.671549	0.966038
ENSMUSG00000032834	472.72	-0.112182	0.264898	-0.423491	0.671937	0.966038
ENSMUSG00000069565	1454.01	-0.101254	0.231052	-0.438231	0.661219	0.966038
ENSMUSG00000004931	693.552	0.105249	0.250076	0.420867	0.673853	0.966038
ENSMUSG00000020248	216.044	0.119211	0.282146	0.422515	0.672649	0.966038
ENSMUSG00000034707	16238.3	0.107379	0.248123	0.432767	0.665184	0.966038
ENSMUSG00000040415	2456.44	0.12645	0.289999	0.436038	0.662809	0.966038
ENSMUSG00000040033	683.928	-0.135086	0.322773	-0.418519	0.675568	0.966038
ENSMUSG00000064030	276.877	0.109044	0.256764	0.424687	0.671065	0.966038
ENSMUSG00000037296	293.836	0.108312	0.256863	0.421671	0.673265	0.966038
ENSMUSG00000031574	22.4047	-0.246875	0.58055	-0.425243	0.67066	0.966038
ENSMUSG00000009628	87.3158	-0.240888	0.576244	-0.41803	0.675925	0.966038
ENSMUSG00000031520	389.902	-0.0973021	0.222596	-0.437125	0.662021	0.966038
ENSMUSG00000007950	909.836	0.150525	0.351122	0.428697	0.668144	0.966038
ENSMUSG00000034845	2998.12	0.117213	0.274061	0.427689	0.668878	0.966038
ENSMUSG00000070000	182.95	0.182674	0.418756	0.436229	0.662671	0.966038
ENSMUSG00000019731	1190.33	-0.125462	0.286788	-0.437474	0.661768	0.966038
ENSMUSG00000047657	14.7908	0.269626	0.633534	0.42559	0.670407	0.966038
ENSMUSG00000031709	968.273	-0.124946	0.299575	-0.417077	0.676622	0.966038
ENSMUSG00000003824	98.1758	0.156242	0.367762	0.424844	0.67095	0.966038
ENSMUSG00000055932	1439.36	-0.133419	0.320329	-0.416507	0.677039	0.966038
ENSMUSG00000078967	2469.89	0.156156	0.367916	0.424434	0.671249	0.966038
ENSMUSG00000031774	691.922	0.0891599	0.203006	0.439199	0.660518	0.966038
ENSMUSG00000036534	1135.85	0.139822	0.324598	0.430756	0.666646	0.966038
ENSMUSG00000069920	274.641	-0.167868	0.383812	-0.437371	0.661842	0.966038
ENSMUSG00000031955	850.858	-0.129101	0.306391	-0.42136	0.673493	0.966038
ENSMUSG00000083911	6.69753	0.399352	0.922801	0.432761	0.665189	0.966038
ENSMUSG00000021748	1041.02	-0.0934209	0.223523	-0.417947	0.675986	0.966038
ENSMUSG00000021775	1260.94	-0.111431	0.260001	-0.428578	0.66823	0.966038
ENSMUSG00000021807	1204.34	-0.110184	0.254193	-0.433466	0.664676	0.966038
ENSMUSG00000021948	1908.35	0.118478	0.274562	0.431515	0.666094	0.966038
ENSMUSG00000021917	1286.76	0.133981	0.305152	0.439064	0.660615	0.966038
ENSMUSG00000021905	470.998	0.119472	0.279912	0.426821	0.66951	0.966038
ENSMUSG00000021798	62.1147	0.563167	1.2957	0.434642	0.663823	0.966038
ENSMUSG00000021803	5.33373	-0.468427	1.11192	-0.421277	0.673553	0.966038
ENSMUSG00000041028	3851.92	-0.131587	0.306319	-0.429574	0.667506	0.966038
ENSMUSG00000021792	1165.42	-0.132237	0.314082	-0.421028	0.673735	0.966038
ENSMUSG00000115100	36.7765	0.191522	0.451221	0.424452	0.671236	0.966038
ENSMUSG00000115785	18.3987	-0.306281	0.707846	-0.432694	0.665237	0.966038
ENSMUSG00000000959	1331.62	0.0928612	0.212427	0.437145	0.662006	0.966038
ENSMUSG00000022178	239.427	-0.144444	0.330758	-0.436707	0.662324	0.966038
ENSMUSG00000022185	2469.34	-0.126855	0.290559	-0.436589	0.66241	0.966038
ENSMUSG00000022211	333.669	-0.202543	0.468958	-0.4319	0.665814	0.966038
ENSMUSG00000104187	7.71002	-0.41213	0.985049	-0.418385	0.675665	0.966038
ENSMUSG00000034532	16.3631	0.412431	0.966266	0.42683	0.669503	0.966038
ENSMUSG00000075581	10.4232	-0.342224	0.789964	-0.433214	0.664859	0.966038
ENSMUSG00000022129	365717	0.111796	0.25799	0.433336	0.664771	0.966038
ENSMUSG00000115220	42.6522	0.215361	0.498687	0.431856	0.665846	0.966038
ENSMUSG00000051615	1608.89	-0.14263	0.337923	-0.422079	0.672968	0.966038
ENSMUSG00000063410	969.771	-0.120963	0.280942	-0.430561	0.666788	0.966038
ENSMUSG00000025544	3572.04	0.0955302	0.224704	0.425139	0.670736	0.966038
ENSMUSG00000079084	690.732	-0.144749	0.334362	-0.432912	0.665079	0.966038
ENSMUSG00000032042	3228.91	-0.104544	0.247854	-0.421796	0.673174	0.966038
ENSMUSG00000032127	1612.98	-0.0917409	0.214224	-0.428248	0.66847	0.966038
ENSMUSG00000032299	765.095	0.099985	0.232801	0.429488	0.667568	0.966038
ENSMUSG00000025235	169.118	0.162452	0.374076	0.434275	0.664089	0.966038
ENSMUSG00000032382	8668.4	0.14711	0.347114	0.423809	0.671705	0.966038
ENSMUSG00000059237	33.8225	-0.203806	0.476522	-0.427695	0.668873	0.966038
ENSMUSG00000034858	365.145	0.163644	0.388398	0.421332	0.673513	0.966038
ENSMUSG00000032355	122.269	0.186209	0.425595	0.437527	0.661729	0.966038
ENSMUSG00000032415	11.8994	0.313446	0.751397	0.417151	0.676568	0.966038
ENSMUSG00000062270	3185.78	0.095523	0.226236	0.422228	0.672859	0.966038
ENSMUSG00000101309	7.39223	-0.442734	1.03549	-0.427562	0.66897	0.966038
ENSMUSG00000046997	422.337	0.131449	0.308635	0.425903	0.670178	0.966038
ENSMUSG00000032580	1831.78	-0.157511	0.365737	-0.430667	0.66671	0.966038
ENSMUSG00000052911	3996.93	-0.118584	0.282651	-0.419543	0.674819	0.966038
ENSMUSG00000103103	16.7932	-0.278124	0.651538	-0.426874	0.669471	0.966038
ENSMUSG00000066319	22.5807	-0.275364	0.651604	-0.422594	0.672592	0.966038
ENSMUSG00000074034	11.2194	0.366105	0.833159	0.439418	0.660359	0.966038
ENSMUSG00000052658	8.82148	0.326093	0.78252	0.416722	0.676882	0.966038
ENSMUSG00000025245	254.526	-0.135553	0.308396	-0.439544	0.660268	0.966038
ENSMUSG00000074829	141.601	-0.170298	0.401736	-0.423906	0.671635	0.966038
ENSMUSG00000020457	986.172	0.10297	0.2432	0.423394	0.672008	0.966038
ENSMUSG00000020412	1128.44	-0.0965605	0.220149	-0.438614	0.660941	0.966038
ENSMUSG00000043999	4.95217	-0.449501	1.07914	-0.416536	0.677018	0.966038
ENSMUSG00000019505	26086.6	0.116479	0.274185	0.424818	0.670969	0.966038
ENSMUSG00000053574	30.4749	0.27616	0.658564	0.419337	0.67497	0.966038
ENSMUSG00000020850	4000.79	-0.104834	0.24186	-0.433449	0.664689	0.966038
ENSMUSG00000054404	1069.36	0.157267	0.365975	0.429721	0.667399	0.966038
ENSMUSG00000035208	16.9764	-0.40451	0.932841	-0.433632	0.664556	0.966038
ENSMUSG00000020546	175.626	-0.154568	0.369169	-0.418691	0.675442	0.966038
ENSMUSG00000037601	1489.19	0.12267	0.285574	0.429556	0.667518	0.966038
ENSMUSG00000020873	675.785	-0.12493	0.29653	-0.421307	0.673531	0.966038
ENSMUSG00000086015	9.31916	0.393655	0.925061	0.425545	0.67044	0.966038
ENSMUSG00000075576	9.00033	0.330688	0.767758	0.430719	0.666673	0.966038
ENSMUSG00000001755	438.108	0.0992112	0.23185	0.427911	0.668716	0.966038
ENSMUSG00000006920	1253.16	0.0995925	0.237062	0.420112	0.674403	0.966038
ENSMUSG00000020690	5.02177	0.578847	1.37479	0.421044	0.673723	0.966038
ENSMUSG00000034706	57.1864	-0.223238	0.528669	-0.422264	0.672832	0.966038
ENSMUSG00000048442	14.4554	0.293555	0.704213	0.416855	0.676785	0.966038
ENSMUSG00000020802	780.674	0.100911	0.233334	0.432472	0.665398	0.966038
ENSMUSG00000025134	312.693	-0.112042	0.268422	-0.41741	0.676378	0.966038
ENSMUSG00000039307	187.86	0.143059	0.330735	0.43255	0.665341	0.966038
ENSMUSG00000068324	8.46745	0.370731	0.858854	0.431657	0.66599	0.966038
ENSMUSG00000005397	2485.95	-0.146971	0.352795	-0.41659	0.676978	0.966038
ENSMUSG00000054728	215.528	-0.123202	0.291565	-0.422555	0.67262	0.966038
ENSMUSG00000057531	1242.07	-0.0902021	0.210744	-0.428018	0.668638	0.966038
ENSMUSG00000086889	5.74939	-0.400238	0.939475	-0.426023	0.670091	0.966038
ENSMUSG00000097059	58.3387	0.147992	0.34209	0.43261	0.665298	0.966038
ENSMUSG00000037946	234.891	0.132862	0.304927	0.435716	0.663043	0.966038
ENSMUSG00000021611	22.9575	-0.302386	0.710669	-0.425495	0.670476	0.966038
ENSMUSG00000021569	35.8189	-0.208934	0.490782	-0.425718	0.670314	0.966038
ENSMUSG00000061833	42.9442	0.193201	0.462634	0.417611	0.676232	0.966038
ENSMUSG00000021620	8.58371	-0.419432	0.984856	-0.425882	0.670194	0.966038
ENSMUSG00000032846	262.546	-0.116901	0.273679	-0.427146	0.669273	0.966038
ENSMUSG00000078180	18.0243	-0.24868	0.569205	-0.43689	0.662191	0.966038
ENSMUSG00000093846	5.74948	0.604995	1.38393	0.437158	0.661996	0.966038
ENSMUSG00000113242	9.41946	-0.361106	0.832598	-0.433709	0.664499	0.966038
ENSMUSG00000055917	206.61	-0.115507	0.275037	-0.41997	0.674507	0.966038
ENSMUSG00000044712	369.844	0.132325	0.312785	0.423053	0.672257	0.966038
ENSMUSG00000034157	1456.08	0.114276	0.266812	0.428303	0.668431	0.966038
ENSMUSG00000079014	10.8013	0.324357	0.759764	0.426918	0.669439	0.966038
ENSMUSG00000037075	448.091	0.104819	0.247251	0.423937	0.671612	0.966038
ENSMUSG00000022558	2623.65	0.101653	0.242747	0.418759	0.675392	0.966038
ENSMUSG00000022464	27.4523	-0.311539	0.74375	-0.418876	0.675307	0.966038
ENSMUSG00000003360	1163.72	-0.0958524	0.220846	-0.434023	0.664272	0.966038
ENSMUSG00000072235	9665.65	0.179821	0.413984	0.434366	0.664023	0.966038
ENSMUSG00000116164	7.30388	0.394147	0.899912	0.437984	0.661398	0.966038
ENSMUSG00000095440	252.678	0.110931	0.252589	0.439174	0.660535	0.966038
ENSMUSG00000005981	1178.56	-0.136789	0.322141	-0.424624	0.671111	0.966038
ENSMUSG00000057880	632.5	-0.160377	0.381333	-0.420571	0.674069	0.966038
ENSMUSG00000022750	811.862	-0.125124	0.294973	-0.424189	0.671428	0.966038
ENSMUSG00000009097	2978.21	0.387344	0.926525	0.418061	0.675902	0.966038
ENSMUSG00000050821	84.4517	0.131495	0.302453	0.434763	0.663734	0.966038
ENSMUSG00000022696	5.27168	-0.467807	1.06965	-0.437346	0.66186	0.966038
ENSMUSG00000052917	206.244	-0.160155	0.38186	-0.419409	0.674917	0.966038
ENSMUSG00000035107	898.631	-0.116024	0.264245	-0.439075	0.660607	0.966038
ENSMUSG00000116656	24.7588	-0.26425	0.608026	-0.434604	0.66385	0.966038
ENSMUSG00000022948	92.2622	-0.12922	0.302379	-0.427346	0.669127	0.966038
ENSMUSG00000023341	43.7487	0.215269	0.500606	0.430017	0.667183	0.966038
ENSMUSG00000079311	58.9998	0.177648	0.412091	0.431089	0.666404	0.966038
ENSMUSG00000097006	51.4315	-0.177873	0.423452	-0.420054	0.674446	0.966038
ENSMUSG00000024124	6.35497	0.382369	0.884373	0.432361	0.665479	0.966038
ENSMUSG00000117406	42.8171	0.252955	0.606408	0.417136	0.676579	0.966038
ENSMUSG00000039183	784.806	-0.135656	0.324548	-0.417985	0.675958	0.966038
ENSMUSG00000025728	1850.44	0.116027	0.277556	0.418032	0.675924	0.966038
ENSMUSG00000089764	45.369	-0.186281	0.425139	-0.438166	0.661266	0.966038
ENSMUSG00000057789	2072.69	-0.148111	0.355293	-0.416868	0.676775	0.966038
ENSMUSG00000005936	1389.04	-0.101224	0.241801	-0.418625	0.67549	0.966038
ENSMUSG00000053390	182.24	-0.167921	0.385167	-0.435971	0.662858	0.966038
ENSMUSG00000024369	485.195	-0.126318	0.295837	-0.426986	0.669389	0.966038
ENSMUSG00000043807	6.47361	-0.441909	1.02742	-0.430116	0.667111	0.966038
ENSMUSG00000073403	643.336	0.156111	0.3572	0.437042	0.662081	0.966038
ENSMUSG00000024462	852.457	-0.168122	0.397702	-0.422734	0.672489	0.966038
ENSMUSG00000023960	3302.69	-0.122748	0.290199	-0.422979	0.672311	0.966038
ENSMUSG00000073394	13.168	-0.334173	0.762057	-0.438515	0.661013	0.966038
ENSMUSG00000047123	587.377	0.140454	0.333517	0.421131	0.67366	0.966038
ENSMUSG00000057863	4251.59	0.113979	0.267985	0.425319	0.670604	0.966038
ENSMUSG00000034647	700.052	-0.17273	0.396681	-0.435439	0.663244	0.966038
ENSMUSG00000073374	51.2408	-0.196452	0.4663	-0.4213	0.673536	0.966038
ENSMUSG00000085492	30.5167	-0.250621	0.581629	-0.430895	0.666545	0.966038
ENSMUSG00000062691	117.651	0.131099	0.303266	0.432292	0.665529	0.966038
ENSMUSG00000024286	1594.86	0.0942683	0.223172	0.422403	0.672731	0.966038
ENSMUSG00000117345	10.3334	0.432625	1.0069	0.429661	0.667442	0.966038
ENSMUSG00000024400	790.934	-0.0946888	0.224987	-0.420864	0.673855	0.966038
ENSMUSG00000102543	123.775	-0.136771	0.321108	-0.425935	0.670156	0.966038
ENSMUSG00000024456	1803.28	0.0938701	0.218695	0.429227	0.667758	0.966038
ENSMUSG00000052102	1397.81	0.147315	0.344484	0.427638	0.668915	0.966038
ENSMUSG00000036452	271.37	-0.131515	0.310241	-0.423911	0.671631	0.966038
ENSMUSG00000046610	7.50025	-0.490692	1.1714	-0.418894	0.675294	0.966038
ENSMUSG00000039840	488.816	-0.101524	0.234075	-0.433725	0.664488	0.966038
ENSMUSG00000037916	1932.07	0.139109	0.320999	0.433361	0.664752	0.966038
ENSMUSG00000024767	1738.86	0.10114	0.233735	0.432712	0.665224	0.966038
ENSMUSG00000104088	6.91751	0.416801	0.974334	0.427781	0.668811	0.966038
ENSMUSG00000024642	218.116	-0.106991	0.245784	-0.435306	0.66334	0.966038
ENSMUSG00000051255	164.147	0.128367	0.298367	0.430232	0.667027	0.966038
ENSMUSG00000024921	795.587	-0.143985	0.343243	-0.419485	0.674862	0.966038
ENSMUSG00000025184	251.17	0.0989272	0.231235	0.427822	0.668781	0.966038
ENSMUSG00000090235	27.3166	0.288842	0.680512	0.424449	0.671239	0.966038
ENSMUSG00000039901	387.084	-0.108728	0.253654	-0.428645	0.668182	0.966038
ENSMUSG00000041362	630.795	0.162249	0.381317	0.425496	0.670475	0.966038
ENSMUSG00000035933	589.12	-0.128267	0.308143	-0.416257	0.677222	0.966109
ENSMUSG00000037362	410.837	0.208808	0.501629	0.416261	0.677219	0.966109
ENSMUSG00000097180	33.3023	-0.215589	0.518328	-0.415932	0.67746	0.966193
ENSMUSG00000030417	415.519	0.117556	0.282708	0.415821	0.677541	0.966193
ENSMUSG00000045659	265.599	-0.14879	0.357959	-0.415661	0.677658	0.966193
ENSMUSG00000031775	11.3579	0.341956	0.822429	0.415788	0.677565	0.966193
ENSMUSG00000081378	18.4127	-0.306504	0.737412	-0.415648	0.677668	0.966193
ENSMUSG00000021254	401.675	-0.0982898	0.236291	-0.415969	0.677432	0.966193
ENSMUSG00000025185	40.6034	-0.299164	0.719543	-0.415769	0.677579	0.966193
ENSMUSG00000027995	422.737	-0.169215	0.407262	-0.415495	0.67778	0.966274
ENSMUSG00000028211	762.492	0.119821	0.289051	0.414532	0.678485	0.966382
ENSMUSG00000080875	305.445	0.191284	0.462288	0.413777	0.679037	0.966382
ENSMUSG00000025537	4.61467	-0.743092	1.79471	-0.414046	0.67884	0.966382
ENSMUSG00000019178	7.55888	0.353291	0.854735	0.413334	0.679362	0.966382
ENSMUSG00000068329	1153.02	0.0949399	0.229029	0.414532	0.678484	0.966382
ENSMUSG00000030086	324.498	-0.125003	0.302452	-0.413298	0.679388	0.966382
ENSMUSG00000109108	12.248	-0.31292	0.754451	-0.414764	0.678314	0.966382
ENSMUSG00000054893	61.464	0.148241	0.358858	0.413089	0.679541	0.966382
ENSMUSG00000025369	2443.67	0.118832	0.287631	0.413142	0.679503	0.966382
ENSMUSG00000001910	2334.6	-0.107198	0.258689	-0.414391	0.678588	0.966382
ENSMUSG00000031767	394.349	0.107599	0.260384	0.41323	0.679438	0.966382
ENSMUSG00000061410	815.686	-0.104989	0.25361	-0.41398	0.678889	0.966382
ENSMUSG00000115410	13.7126	0.355523	0.859798	0.413495	0.679244	0.966382
ENSMUSG00000064128	105.369	-0.167943	0.406451	-0.413195	0.679464	0.966382
ENSMUSG00000037419	1885.42	0.127059	0.306823	0.414111	0.678793	0.966382
ENSMUSG00000031939	1657.05	-0.171143	0.413688	-0.4137	0.679094	0.966382
ENSMUSG00000036611	164.376	0.122103	0.294954	0.413975	0.678892	0.966382
ENSMUSG00000101335	36.5402	-0.215056	0.517925	-0.415226	0.677976	0.966382
ENSMUSG00000032377	390.265	-0.170417	0.411098	-0.414541	0.678478	0.966382
ENSMUSG00000111465	16.3567	-0.318992	0.769851	-0.414355	0.678614	0.966382
ENSMUSG00000081208	32.8215	0.213401	0.516109	0.413481	0.679254	0.966382
ENSMUSG00000003585	139.101	0.256998	0.619194	0.415052	0.678104	0.966382
ENSMUSG00000083022	21.912	0.222486	0.536146	0.414972	0.678162	0.966382
ENSMUSG00000015143	1921.48	-0.0982682	0.237202	-0.414281	0.678669	0.966382
ENSMUSG00000100975	138.102	0.147	0.354826	0.414287	0.678664	0.966382
ENSMUSG00000113198	14.0041	0.38626	0.934451	0.413355	0.679347	0.966382
ENSMUSG00000050310	1158.86	-0.165994	0.400455	-0.414513	0.678499	0.966382
ENSMUSG00000022336	2021.02	-0.0792209	0.191794	-0.413051	0.679569	0.966382
ENSMUSG00000022426	797.891	-0.0930715	0.225092	-0.413482	0.679253	0.966382
ENSMUSG00000102496	13.3591	-0.370285	0.891953	-0.415139	0.67804	0.966382
ENSMUSG00000117768	4.87599	0.418508	1.00979	0.414451	0.678544	0.966382
ENSMUSG00000026388	27.2511	0.211098	0.515123	0.409802	0.681951	0.966401
ENSMUSG00000026469	903.217	-0.102409	0.248313	-0.412418	0.680033	0.966401
ENSMUSG00000026587	1882.46	-0.201783	0.49269	-0.409554	0.682133	0.966401
ENSMUSG00000060244	37.2093	0.166554	0.404616	0.411636	0.680606	0.966401
ENSMUSG00000036067	100.265	-0.189041	0.461009	-0.41006	0.681762	0.966401
ENSMUSG00000035949	1293.75	-0.110879	0.269517	-0.4114	0.68078	0.966401
ENSMUSG00000035295	12.0159	0.307384	0.748332	0.410759	0.681249	0.966401
ENSMUSG00000082536	1077.14	0.136447	0.3315	0.411605	0.680629	0.966401
ENSMUSG00000078896	20.6665	1.09448	2.66479	0.410721	0.681277	0.966401
ENSMUSG00000038605	222.153	-0.125888	0.305329	-0.412304	0.680117	0.966401
ENSMUSG00000000134	1358.9	0.0941295	0.229088	0.410889	0.681154	0.966401
ENSMUSG00000023084	9.28527	0.35959	0.872396	0.412186	0.680203	0.966401
ENSMUSG00000028104	373.721	0.129334	0.314425	0.411335	0.680827	0.966401
ENSMUSG00000066315	4390.81	0.093743	0.227039	0.412894	0.679685	0.966401
ENSMUSG00000066107	4.69026	0.549755	1.33488	0.41184	0.680457	0.966401
ENSMUSG00000037306	2823.88	-0.0947786	0.231332	-0.409708	0.68202	0.966401
ENSMUSG00000028986	337.286	-0.102853	0.251023	-0.409734	0.682001	0.966401
ENSMUSG00000029377	10.3278	-0.340904	0.829886	-0.410784	0.681231	0.966401
ENSMUSG00000029598	4636.64	0.0936533	0.228256	0.410299	0.681587	0.966401
ENSMUSG00000030083	672.687	0.127717	0.311751	0.409675	0.682044	0.966401
ENSMUSG00000074166	105.254	-0.184807	0.451003	-0.409768	0.681976	0.966401
ENSMUSG00000066175	8.58612	-0.365206	0.885612	-0.412377	0.680063	0.966401
ENSMUSG00000030956	5350.92	-0.188992	0.459412	-0.411377	0.680796	0.966401
ENSMUSG00000038010	42.4123	0.18623	0.452121	0.411902	0.680411	0.966401
ENSMUSG00000038365	338.12	0.111525	0.272306	0.409556	0.682131	0.966401
ENSMUSG00000078931	81.3713	-0.165034	0.402515	-0.410008	0.6818	0.966401
ENSMUSG00000019066	790.323	0.112801	0.27552	0.409413	0.682237	0.966401
ENSMUSG00000032582	615.419	-0.150152	0.364811	-0.411588	0.680641	0.966401
ENSMUSG00000033953	1595.56	-0.102987	0.250194	-0.411629	0.680611	0.966401
ENSMUSG00000046311	303.952	-0.163496	0.396283	-0.412573	0.67992	0.966401
ENSMUSG00000020801	129.222	0.117286	0.285227	0.411201	0.680925	0.966401
ENSMUSG00000021451	1609.81	0.115368	0.281342	0.410062	0.68176	0.966401
ENSMUSG00000021550	420.588	-0.165406	0.401226	-0.412251	0.680155	0.966401
ENSMUSG00000113450	50.8734	-0.204476	0.498975	-0.409793	0.681958	0.966401
ENSMUSG00000057842	64.0163	-0.19975	0.486288	-0.410766	0.681244	0.966401
ENSMUSG00000113854	5.73883	0.411668	0.998785	0.412169	0.680215	0.966401
ENSMUSG00000076613	441.362	0.664598	1.61567	0.411346	0.680819	0.966401
ENSMUSG00000094194	4.83846	0.851018	2.06971	0.411177	0.680942	0.966401
ENSMUSG00000116004	4.75097	0.498442	1.20921	0.412205	0.680189	0.966401
ENSMUSG00000033918	741.491	-0.0907947	0.221488	-0.40993	0.681857	0.966401
ENSMUSG00000071533	1244.38	-0.104802	0.255941	-0.409478	0.682189	0.966401
ENSMUSG00000084866	14.9872	-0.26371	0.644076	-0.409439	0.682217	0.966401
ENSMUSG00000092241	9.43792	-0.327408	0.797354	-0.410618	0.681352	0.966401
ENSMUSG00000097047	10.5067	0.344692	0.837527	0.41156	0.680662	0.966401
ENSMUSG00000099876	15.5517	1.07256	2.61478	0.410193	0.681664	0.966401
ENSMUSG00000117634	14.225	-0.318436	0.776522	-0.410079	0.681748	0.966401
ENSMUSG00000117875	39.8674	0.201315	0.49128	0.409778	0.681969	0.966401
ENSMUSG00000024726	183.37	-0.106866	0.260219	-0.410679	0.681308	0.966401
ENSMUSG00000062822	163.138	-0.158259	0.386633	-0.409326	0.6823	0.966412
ENSMUSG00000022500	4611.46	-0.129033	0.315293	-0.409249	0.682357	0.966415
ENSMUSG00000103509	27.4639	-0.247261	0.633523	-0.390295	0.696319	0.966459
ENSMUSG00000101589	4.55957	-0.466463	1.14876	-0.406058	0.6847	0.966459
ENSMUSG00000026080	108.488	-0.132005	0.340481	-0.3877	0.698238	0.966459
ENSMUSG00000025978	358.912	0.0982366	0.244292	0.402127	0.68759	0.966459
ENSMUSG00000079550	7.24653	0.421387	1.05911	0.397869	0.690726	0.966459
ENSMUSG00000026162	38.0418	0.1592	0.417338	0.381465	0.702858	0.966459
ENSMUSG00000006576	594.013	-0.129859	0.337136	-0.385182	0.700102	0.966459
ENSMUSG00000026220	10.8985	0.355613	0.900264	0.39501	0.692836	0.966459
ENSMUSG00000052477	22.1056	0.278342	0.707969	0.393155	0.694205	0.966459
ENSMUSG00000055013	1609.03	-0.120859	0.312553	-0.386684	0.69899	0.966459
ENSMUSG00000026309	801.688	0.0849154	0.221179	0.383922	0.701037	0.966459
ENSMUSG00000034220	13207	-0.195933	0.494054	-0.396582	0.691676	0.966459
ENSMUSG00000116048	2585.46	-0.114463	0.282134	-0.405705	0.684959	0.966459
ENSMUSG00000026283	403.293	-0.0795195	0.208051	-0.382211	0.702305	0.966459
ENSMUSG00000042510	45.9962	0.176454	0.442496	0.39877	0.690063	0.966459
ENSMUSG00000040848	2543.78	-0.0796401	0.197392	-0.403461	0.686609	0.966459
ENSMUSG00000006412	766.647	0.0862822	0.223068	0.386798	0.698906	0.966459
ENSMUSG00000037872	34.1927	0.342753	0.841717	0.407206	0.683856	0.966459
ENSMUSG00000038936	690.138	-0.126631	0.314233	-0.402983	0.686961	0.966459
ENSMUSG00000026519	1019.87	-0.121382	0.317057	-0.38284	0.701838	0.966459
ENSMUSG00000100147	5.87359	1.42069	3.52541	0.402986	0.686958	0.966459
ENSMUSG00000053461	13.1264	0.408027	1.02414	0.398408	0.69033	0.966459
ENSMUSG00000039349	260.759	0.151518	0.389452	0.389053	0.697237	0.966459
ENSMUSG00000026634	812.411	-0.0911694	0.223404	-0.408092	0.683206	0.966459
ENSMUSG00000026679	6.51794	0.487987	1.21886	0.400362	0.68889	0.966459
ENSMUSG00000059555	828.379	-0.141223	0.356123	-0.396556	0.691695	0.966459
ENSMUSG00000026956	8600.98	0.172832	0.437045	0.395456	0.692507	0.966459
ENSMUSG00000036352	460.922	-0.115181	0.297761	-0.386824	0.698887	0.966459
ENSMUSG00000014873	428.87	-0.135171	0.344081	-0.392845	0.694434	0.966459
ENSMUSG00000052406	572.168	-0.0840949	0.220433	-0.381499	0.702833	0.966459
ENSMUSG00000026799	280.586	0.107368	0.266602	0.402728	0.687148	0.966459
ENSMUSG00000053746	450.228	-0.144371	0.37543	-0.38455	0.700571	0.966459
ENSMUSG00000026753	1091.9	-0.113423	0.289901	-0.391247	0.695615	0.966459
ENSMUSG00000085591	21.1037	-0.326466	0.832655	-0.392079	0.695	0.966459
ENSMUSG00000027088	253.776	-0.112184	0.293478	-0.382257	0.70227	0.966459
ENSMUSG00000083569	5.36252	-0.44097	1.09043	-0.404401	0.685918	0.966459
ENSMUSG00000064193	6585.94	0.188008	0.468484	0.401311	0.688191	0.966459
ENSMUSG00000045464	28.667	-0.227444	0.577804	-0.393635	0.693851	0.966459
ENSMUSG00000086328	24.9699	-0.188371	0.465258	-0.404875	0.685569	0.966459
ENSMUSG00000039983	424.583	0.105764	0.277408	0.381258	0.703012	0.966459
ENSMUSG00000074899	19.3554	-0.267363	0.666902	-0.400903	0.688491	0.966459
ENSMUSG00000033808	816.691	-0.0811063	0.212801	-0.381137	0.703102	0.966459
ENSMUSG00000027286	417.616	-0.0904138	0.234956	-0.384812	0.700376	0.966459
ENSMUSG00000027207	848.652	-0.143587	0.364551	-0.393873	0.693675	0.966459
ENSMUSG00000068290	2342.62	0.10338	0.26418	0.391325	0.695557	0.966459
ENSMUSG00000027329	189.835	0.207759	0.519025	0.400287	0.688945	0.966459
ENSMUSG00000083325	123.2	-0.153543	0.376443	-0.407878	0.683363	0.966459
ENSMUSG00000007659	4899.4	0.152527	0.390545	0.390549	0.696131	0.966459
ENSMUSG00000068040	1960.05	0.0972852	0.248203	0.391958	0.695089	0.966459
ENSMUSG00000027487	110	-0.12263	0.317726	-0.385963	0.699524	0.966459
ENSMUSG00000027642	6929.41	-0.118702	0.293415	-0.404554	0.685805	0.966459
ENSMUSG00000018322	655.68	0.105506	0.26603	0.396593	0.691668	0.966459
ENSMUSG00000017652	39.8088	-0.215106	0.543606	-0.395701	0.692326	0.966459
ENSMUSG00000089739	754.602	-0.742339	1.89669	-0.391386	0.695512	0.966459
ENSMUSG00000078919	477.906	-0.126373	0.31313	-0.403582	0.68652	0.966459
ENSMUSG00000027505	4.67909	-0.460945	1.20698	-0.381901	0.702535	0.966459
ENSMUSG00000055897	378.635	-0.181206	0.451392	-0.401439	0.688097	0.966459
ENSMUSG00000078866	80.3396	-0.254509	0.644053	-0.395168	0.692719	0.966459
ENSMUSG00000039086	167.595	-0.14603	0.373828	-0.390634	0.696068	0.966459
ENSMUSG00000008035	1351.33	0.12948	0.328701	0.393914	0.693644	0.966459
ENSMUSG00000097468	21.5032	-0.297174	0.76262	-0.389675	0.696777	0.966459
ENSMUSG00000073207	8.18276	-0.411085	1.07093	-0.383857	0.701084	0.966459
ENSMUSG00000050232	53.9723	0.165803	0.414802	0.399716	0.689366	0.966459
ENSMUSG00000079481	164.06	-0.126839	0.320891	-0.39527	0.692643	0.966459
ENSMUSG00000073008	9.9841	-0.317548	0.802149	-0.395871	0.6922	0.966459
ENSMUSG00000048040	18.3033	0.304291	0.760311	0.400218	0.688996	0.966459
ENSMUSG00000087368	10.9511	0.416148	1.07689	0.386435	0.699174	0.966459
ENSMUSG00000025271	35.9619	-0.189909	0.472472	-0.401948	0.687722	0.966459
ENSMUSG00000049230	78.7199	-0.187992	0.484216	-0.38824	0.697839	0.966459
ENSMUSG00000027562	218.998	0.22604	0.554648	0.407539	0.683612	0.966459
ENSMUSG00000106019	29.0049	0.17562	0.45511	0.385884	0.699583	0.966459
ENSMUSG00000104309	21.7035	0.266968	0.659664	0.404702	0.685696	0.966459
ENSMUSG00000089417	26.1126	0.239485	0.58992	0.405962	0.68477	0.966459
ENSMUSG00000042766	79.452	0.185938	0.4577	0.406245	0.684562	0.966459
ENSMUSG00000087660	12.4446	-0.275744	0.706814	-0.390123	0.696446	0.966459
ENSMUSG00000068855	6.17781	0.421096	1.05015	0.400986	0.68843	0.966459
ENSMUSG00000074264	14.587	0.273034	0.697779	0.39129	0.695583	0.966459
ENSMUSG00000027966	137.54	-0.162946	0.425983	-0.382519	0.702077	0.966459
ENSMUSG00000053897	173.973	-0.112834	0.295568	-0.381754	0.702644	0.966459
ENSMUSG00000104621	14.2563	-0.386529	0.986193	-0.391941	0.695102	0.966459
ENSMUSG00000028232	299.137	0.0872349	0.219978	0.396562	0.691691	0.966459
ENSMUSG00000049119	159.025	-0.138564	0.345247	-0.401347	0.688164	0.966459
ENSMUSG00000041058	543.248	-0.106752	0.270682	-0.394382	0.693299	0.966459
ENSMUSG00000040387	47.6967	0.172135	0.442954	0.388607	0.697567	0.966459
ENSMUSG00000062554	266.003	0.112197	0.294587	0.380864	0.703304	0.966459
ENSMUSG00000028465	10005.8	-0.0856038	0.223341	-0.383287	0.701507	0.966459
ENSMUSG00000058046	38.824	0.232416	0.571896	0.406395	0.684452	0.966459
ENSMUSG00000097873	6.52766	-0.431392	1.07857	-0.399968	0.68918	0.966459
ENSMUSG00000095937	3304.99	0.15704	0.388926	0.403779	0.686375	0.966459
ENSMUSG00000028549	69.3196	0.156705	0.387386	0.404518	0.685832	0.966459
ENSMUSG00000025791	1434.17	-0.163893	0.41726	-0.392784	0.694479	0.966459
ENSMUSG00000028622	744.48	0.0871346	0.226329	0.384991	0.700244	0.966459
ENSMUSG00000078238	25.9579	0.247288	0.618329	0.399929	0.689209	0.966459
ENSMUSG00000034035	42.7113	0.229784	0.58157	0.39511	0.692762	0.966459
ENSMUSG00000028693	297.387	-0.107428	0.273168	-0.393268	0.694121	0.966459
ENSMUSG00000028692	14561.6	0.105821	0.267906	0.394995	0.692847	0.966459
ENSMUSG00000028684	798.206	0.112119	0.288751	0.388291	0.697801	0.966459
ENSMUSG00000028683	220.163	-0.118206	0.307916	-0.383892	0.701059	0.966459
ENSMUSG00000028540	165.477	-0.11401	0.288761	-0.394824	0.692973	0.966459
ENSMUSG00000085875	61.3638	0.213164	0.543528	0.392185	0.694921	0.966459
ENSMUSG00000028842	844.238	-0.119193	0.300481	-0.396674	0.691608	0.966459
ENSMUSG00000061894	85.6433	0.138459	0.362181	0.382292	0.702245	0.966459
ENSMUSG00000028797	2002.01	-0.0763705	0.196783	-0.388094	0.697946	0.966459
ENSMUSG00000037266	9750.94	0.160769	0.422246	0.380747	0.703391	0.966459
ENSMUSG00000028957	353.614	0.188279	0.460925	0.408481	0.68292	0.966459
ENSMUSG00000039759	198.976	0.114346	0.290082	0.394185	0.693444	0.966459
ENSMUSG00000029049	45.3086	0.16702	0.41101	0.406364	0.684475	0.966459
ENSMUSG00000058503	198.154	-0.13326	0.34087	-0.39094	0.695842	0.966459
ENSMUSG00000028970	212.828	0.109445	0.28609	0.382555	0.70205	0.966459
ENSMUSG00000101013	111.855	0.141737	0.359384	0.394388	0.693295	0.966459
ENSMUSG00000084235	34.2079	0.178085	0.450148	0.395614	0.69239	0.966459
ENSMUSG00000038204	51.467	-0.339095	0.873525	-0.388192	0.697874	0.966459
ENSMUSG00000038181	2007.25	-0.105622	0.277492	-0.38063	0.703477	0.966459
ENSMUSG00000106918	569.121	0.0887561	0.232287	0.382097	0.70239	0.966459
ENSMUSG00000023452	1994.33	0.0812687	0.21092	0.385307	0.70001	0.966459
ENSMUSG00000029127	175.38	-0.125797	0.3165	-0.397462	0.691027	0.966459
ENSMUSG00000082420	15.2407	-0.254944	0.636395	-0.400606	0.68871	0.966459
ENSMUSG00000092060	237.964	0.191133	0.477493	0.400284	0.688948	0.966459
ENSMUSG00000070697	557.697	-0.097563	0.241943	-0.403247	0.686766	0.966459
ENSMUSG00000029405	1266.84	-0.103365	0.269951	-0.382904	0.701791	0.966459
ENSMUSG00000096617	1825.6	0.143378	0.372246	0.385171	0.700111	0.966459
ENSMUSG00000029521	168.449	0.129903	0.332414	0.390786	0.695956	0.966459
ENSMUSG00000029518	1162.16	-0.0963618	0.238773	-0.40357	0.686529	0.966459
ENSMUSG00000029516	90.2969	-0.157	0.399563	-0.392928	0.694372	0.966459
ENSMUSG00000029603	64.4951	0.315594	0.810509	0.389378	0.696996	0.966459
ENSMUSG00000043733	4147.42	-0.0880277	0.22675	-0.388215	0.697857	0.966459
ENSMUSG00000029454	586.167	0.0894328	0.222446	0.402043	0.687652	0.966459
ENSMUSG00000029440	474.723	0.092211	0.240059	0.384117	0.700891	0.966459
ENSMUSG00000029434	1070.07	-0.108316	0.266129	-0.407006	0.684004	0.966459
ENSMUSG00000085433	25.9476	-0.223384	0.550865	-0.405516	0.685099	0.966459
ENSMUSG00000043614	70.7636	0.19352	0.48562	0.398501	0.690261	0.966459
ENSMUSG00000029699	42.9428	0.186761	0.488757	0.382115	0.702376	0.966459
ENSMUSG00000037411	1097.96	0.210179	0.548895	0.382913	0.701784	0.966459
ENSMUSG00000104686	7.10793	-0.375519	0.940612	-0.399228	0.689725	0.966459
ENSMUSG00000036687	37.2838	-0.404255	1.03506	-0.390562	0.696121	0.966459
ENSMUSG00000066640	561.473	0.0921639	0.232829	0.395844	0.69222	0.966459
ENSMUSG00000061898	309.025	-0.166073	0.414143	-0.401003	0.688418	0.966459
ENSMUSG00000118332	418.38	0.124179	0.311171	0.399069	0.689842	0.966459
ENSMUSG00000046806	184.074	-0.101924	0.264645	-0.385135	0.700138	0.966459
ENSMUSG00000079560	16.5549	0.312921	0.767155	0.407898	0.683349	0.966459
ENSMUSG00000000938	7.57107	1.35564	3.51552	0.385617	0.69978	0.966459
ENSMUSG00000004655	5317.29	0.209346	0.538834	0.388516	0.697634	0.966459
ENSMUSG00000025889	2026.14	-0.174715	0.454542	-0.384375	0.700701	0.966459
ENSMUSG00000076556	36.7311	-0.330237	0.821905	-0.401794	0.687836	0.966459
ENSMUSG00000076587	25.4772	1.09738	2.78822	0.393578	0.693893	0.966459
ENSMUSG00000056698	273.318	0.114426	0.284218	0.402599	0.687243	0.966459
ENSMUSG00000107951	45.1382	-0.186231	0.455675	-0.408692	0.682765	0.966459
ENSMUSG00000051695	5018.07	-0.122244	0.300234	-0.407164	0.683887	0.966459
ENSMUSG00000097048	146.257	-0.176368	0.434413	-0.405991	0.684749	0.966459
ENSMUSG00000107747	6.65443	0.37403	0.977437	0.382664	0.701969	0.966459
ENSMUSG00000030298	2173.39	-0.117812	0.294673	-0.399804	0.689301	0.966459
ENSMUSG00000107608	8.17972	-0.373348	0.972687	-0.383831	0.701104	0.966459
ENSMUSG00000030177	146.185	-0.151817	0.390144	-0.389132	0.697179	0.966459
ENSMUSG00000040797	13.4233	-0.310392	0.792646	-0.391589	0.695362	0.966459
ENSMUSG00000072789	132.684	0.155019	0.401334	0.386259	0.699305	0.966459
ENSMUSG00000023439	7.66143	0.355362	0.922055	0.385403	0.699939	0.966459
ENSMUSG00000030329	15074.1	0.112461	0.290206	0.38752	0.698371	0.966459
ENSMUSG00000030341	3420.28	-0.142587	0.373803	-0.38145	0.702869	0.966459
ENSMUSG00000108238	9.16541	-0.348709	0.858455	-0.406205	0.684592	0.966459
ENSMUSG00000040121	32.6152	0.189018	0.486266	0.388713	0.697488	0.966459
ENSMUSG00000062861	272.197	-0.129215	0.327929	-0.394035	0.693555	0.966459
ENSMUSG00000030374	2107.12	0.0880596	0.229956	0.382941	0.701764	0.966459
ENSMUSG00000043017	94.5317	0.142748	0.375083	0.380577	0.703517	0.966459
ENSMUSG00000049848	37.364	-0.196425	0.503491	-0.390125	0.696444	0.966459
ENSMUSG00000078779	71.491	0.135903	0.333342	0.407699	0.683494	0.966459
ENSMUSG00000006307	1314.96	-0.10245	0.251645	-0.40712	0.68392	0.966459
ENSMUSG00000069727	63.341	-0.223792	0.561188	-0.398782	0.690054	0.966459
ENSMUSG00000044609	71.2876	0.129808	0.340548	0.381173	0.703075	0.966459
ENSMUSG00000030474	17.0415	-0.330001	0.817909	-0.40347	0.686603	0.966459
ENSMUSG00000038292	5.25214	0.390158	1.02109	0.382099	0.702388	0.966459
ENSMUSG00000096146	6.50194	1.34701	3.5205	0.38262	0.702001	0.966459
ENSMUSG00000109157	11.0306	-0.389151	1.00004	-0.389134	0.697177	0.966459
ENSMUSG00000102252	481.051	0.112621	0.290335	0.387901	0.698089	0.966459
ENSMUSG00000030523	35999.2	-0.203047	0.519824	-0.390606	0.696088	0.966459
ENSMUSG00000030512	321.838	-0.10522	0.265773	-0.395901	0.692178	0.966459
ENSMUSG00000097697	9.74342	0.299471	0.76208	0.392965	0.694345	0.966459
ENSMUSG00000039428	507.491	-0.101275	0.264262	-0.383236	0.701544	0.966459
ENSMUSG00000109216	5.15819	-0.423039	1.10193	-0.383908	0.701046	0.966459
ENSMUSG00000044881	162.798	0.121025	0.305764	0.39581	0.692245	0.966459
ENSMUSG00000032737	1817.73	0.0804295	0.198515	0.405157	0.685362	0.966459
ENSMUSG00000030921	318.79	0.124369	0.304295	0.408713	0.68275	0.966459
ENSMUSG00000037060	899.846	0.175659	0.445589	0.394216	0.693421	0.966459
ENSMUSG00000030890	4291.49	0.101276	0.260794	0.388336	0.697767	0.966459
ENSMUSG00000030879	686.464	0.102456	0.256647	0.399209	0.689739	0.966459
ENSMUSG00000061079	203.333	-0.117781	0.29001	-0.406126	0.68465	0.966459
ENSMUSG00000108738	32.9389	0.194956	0.500983	0.389148	0.697167	0.966459
ENSMUSG00000030924	47.6748	-0.181898	0.459116	-0.396192	0.691963	0.966459
ENSMUSG00000030724	12.5044	-0.462426	1.2032	-0.38433	0.700734	0.966459
ENSMUSG00000030822	928.555	-0.0801581	0.199398	-0.402	0.687684	0.966459
ENSMUSG00000030806	26.1932	-0.23064	0.58701	-0.392906	0.694389	0.966459
ENSMUSG00000042828	8.46454	-0.562482	1.46349	-0.384343	0.700724	0.966459
ENSMUSG00000030782	676.054	-0.134924	0.35104	-0.384356	0.700714	0.966459
ENSMUSG00000030780	831.252	0.124471	0.312134	0.398773	0.690061	0.966459
ENSMUSG00000025481	16.5097	-0.846405	2.19522	-0.385567	0.699817	0.966459
ENSMUSG00000083396	180.675	-0.126965	0.311691	-0.407341	0.683758	0.966459
ENSMUSG00000070348	7518.44	-0.343335	0.862775	-0.397943	0.690672	0.966459
ENSMUSG00000019989	25.705	0.279288	0.720805	0.387467	0.698411	0.966459
ENSMUSG00000019883	361.828	-0.100118	0.258268	-0.387652	0.698274	0.966459
ENSMUSG00000063953	354.617	0.114049	0.280565	0.406496	0.684378	0.966459
ENSMUSG00000019864	181.218	-0.138849	0.361548	-0.384041	0.700948	0.966459
ENSMUSG00000111142	12.4734	0.355715	0.901013	0.394795	0.692994	0.966459
ENSMUSG00000020083	293.672	0.153718	0.378864	0.405735	0.684938	0.966459
ENSMUSG00000036955	780.772	0.094224	0.23925	0.39383	0.693706	0.966459
ENSMUSG00000048701	661.012	-0.0781695	0.192657	-0.405745	0.68493	0.966459
ENSMUSG00000112907	19.0899	-0.281065	0.715894	-0.392606	0.69461	0.966459
ENSMUSG00000111977	34.9065	-0.300205	0.761735	-0.394107	0.693502	0.966459
ENSMUSG00000013833	800.581	-0.115074	0.282088	-0.407939	0.683318	0.966459
ENSMUSG00000035722	1176.51	-0.130708	0.334512	-0.390744	0.695987	0.966459
ENSMUSG00000003341	5.32537	-0.49804	1.29847	-0.383558	0.701306	0.966459
ENSMUSG00000004933	237.066	0.154384	0.390353	0.395499	0.692474	0.966459
ENSMUSG00000112922	18.0291	0.30775	0.802085	0.383687	0.70121	0.966459
ENSMUSG00000020251	14.701	0.317976	0.813117	0.391058	0.695754	0.966459
ENSMUSG00000020263	3662.07	-0.141483	0.355154	-0.39837	0.690357	0.966459
ENSMUSG00000035459	101.222	-0.326222	0.80393	-0.405785	0.684901	0.966459
ENSMUSG00000025403	1238.18	-0.132588	0.346471	-0.382681	0.701956	0.966459
ENSMUSG00000074482	38.7786	-0.207785	0.543523	-0.382293	0.702244	0.966459
ENSMUSG00000037260	1441.32	-0.0963921	0.250107	-0.385404	0.699938	0.966459
ENSMUSG00000031532	3553.82	0.114138	0.29987	0.380626	0.703481	0.966459
ENSMUSG00000031608	427.069	0.116495	0.288928	0.403196	0.686804	0.966459
ENSMUSG00000037852	9698.1	-0.183433	0.455849	-0.402398	0.687391	0.966459
ENSMUSG00000036330	43.6802	-0.178826	0.447121	-0.399949	0.689194	0.966459
ENSMUSG00000043090	307.646	-0.102329	0.26511	-0.385988	0.699506	0.966459
ENSMUSG00000002345	456.757	0.104717	0.274272	0.381799	0.702611	0.966459
ENSMUSG00000058301	1020.26	-0.0931982	0.244948	-0.380482	0.703587	0.966459
ENSMUSG00000034863	489.767	0.096341	0.250519	0.384565	0.700559	0.966459
ENSMUSG00000074215	20.0937	0.243174	0.599062	0.405924	0.684798	0.966459
ENSMUSG00000004996	313.386	0.127175	0.314679	0.404142	0.686109	0.966459
ENSMUSG00000053226	49.6624	0.154228	0.389027	0.396445	0.691776	0.966459
ENSMUSG00000031781	834.408	0.126179	0.323155	0.390461	0.696196	0.966459
ENSMUSG00000038872	200.032	-0.125605	0.315657	-0.397915	0.690693	0.966459
ENSMUSG00000031756	58.1158	-0.156	0.382911	-0.407406	0.68371	0.966459
ENSMUSG00000031825	183.266	-0.231274	0.603445	-0.383257	0.701529	0.966459
ENSMUSG00000110631	1252.56	-0.511355	1.30399	-0.392145	0.694951	0.966459
ENSMUSG00000049577	344.921	-0.141991	0.373152	-0.380517	0.703562	0.966459
ENSMUSG00000033594	125.477	0.119588	0.298193	0.401043	0.688389	0.966459
ENSMUSG00000094242	26.964	-0.232841	0.598064	-0.389324	0.697036	0.966459
ENSMUSG00000033885	289.856	0.0914889	0.239218	0.38245	0.702127	0.966459
ENSMUSG00000042485	57.2345	-0.173302	0.447429	-0.387329	0.698513	0.966459
ENSMUSG00000021918	169.135	-0.130603	0.336169	-0.388503	0.697644	0.966459
ENSMUSG00000021884	235.392	-0.126247	0.326093	-0.387151	0.698644	0.966459
ENSMUSG00000115248	49.2856	0.24505	0.603538	0.406022	0.684726	0.966459
ENSMUSG00000036242	620.94	0.102209	0.25459	0.401465	0.688078	0.966459
ENSMUSG00000035960	428.104	0.11106	0.271974	0.40835	0.683017	0.966459
ENSMUSG00000021973	978.252	-0.0790385	0.205356	-0.384885	0.700323	0.966459
ENSMUSG00000021974	6.6837	-0.338177	0.857888	-0.394198	0.693435	0.966459
ENSMUSG00000091144	49.0923	0.210131	0.533233	0.394069	0.69353	0.966459
ENSMUSG00000048281	7.38253	0.507468	1.25722	0.403643	0.686475	0.966459
ENSMUSG00000022033	150.361	-0.139667	0.34454	-0.405372	0.685204	0.966459
ENSMUSG00000053821	13.7189	0.323541	0.841444	0.384506	0.700603	0.966459
ENSMUSG00000025894	193.238	0.102439	0.252718	0.40535	0.68522	0.966459
ENSMUSG00000031935	614.369	0.0885417	0.220738	0.401117	0.688334	0.966459
ENSMUSG00000058192	118.583	-0.14049	0.362267	-0.387807	0.698159	0.966459
ENSMUSG00000032172	104.944	0.242338	0.598895	0.404642	0.685741	0.966459
ENSMUSG00000032193	2715.92	-0.112522	0.294288	-0.382352	0.702201	0.966459
ENSMUSG00000041444	557.79	-0.116958	0.295349	-0.395999	0.692106	0.966459
ENSMUSG00000079884	254.489	-0.202543	0.529317	-0.38265	0.701979	0.966459
ENSMUSG00000097617	81.9122	0.176699	0.449394	0.393194	0.694176	0.966459
ENSMUSG00000002028	2084.21	-0.122261	0.319752	-0.382362	0.702193	0.966459
ENSMUSG00000110997	18.6477	-0.233329	0.601068	-0.38819	0.697875	0.966459
ENSMUSG00000032267	251.548	-0.0975019	0.255237	-0.382005	0.702458	0.966459
ENSMUSG00000097334	4.60496	-0.417603	1.05645	-0.395288	0.69263	0.966459
ENSMUSG00000039714	5.05742	0.686427	1.72285	0.398426	0.690316	0.966459
ENSMUSG00000032244	857.268	-0.100592	0.251852	-0.399409	0.689592	0.966459
ENSMUSG00000091745	10.1533	-0.324735	0.851762	-0.381251	0.703017	0.966459
ENSMUSG00000074179	90.2668	0.263057	0.661016	0.397959	0.69066	0.966459
ENSMUSG00000032368	37.5717	0.381887	0.971768	0.392982	0.694333	0.966459
ENSMUSG00000032561	35.0652	-0.231481	0.600962	-0.385183	0.700102	0.966459
ENSMUSG00000020257	1026.71	0.0737037	0.191848	0.384177	0.700848	0.966459
ENSMUSG00000070282	63.0345	-0.191351	0.48466	-0.394815	0.69298	0.966459
ENSMUSG00000009741	1539.27	-0.109274	0.285793	-0.382355	0.702198	0.966459
ENSMUSG00000111828	5.27677	-0.36776	0.96539	-0.380944	0.703245	0.966459
ENSMUSG00000020476	2977.63	0.113302	0.293962	0.38543	0.699919	0.966459
ENSMUSG00000002741	2558.44	-0.131864	0.331731	-0.397501	0.690998	0.966459
ENSMUSG00000000378	757.39	0.118967	0.308336	0.385833	0.69962	0.966459
ENSMUSG00000069917	1968.83	0.232939	0.586774	0.396982	0.691381	0.966459
ENSMUSG00000041231	366.772	-0.0898273	0.220363	-0.407633	0.683543	0.966459
ENSMUSG00000048852	13.6161	-0.284099	0.735043	-0.386506	0.699122	0.966459
ENSMUSG00000020368	5360.5	-0.0975435	0.2564	-0.380434	0.703623	0.966459
ENSMUSG00000020375	684.766	0.101754	0.266643	0.381612	0.702749	0.966459
ENSMUSG00000048728	26.0453	0.229568	0.580907	0.395189	0.692704	0.966459
ENSMUSG00000018387	159.351	-0.140213	0.364108	-0.385086	0.700174	0.966459
ENSMUSG00000032892	135.262	-0.114662	0.28419	-0.403467	0.686604	0.966459
ENSMUSG00000020888	401.217	0.0832336	0.209537	0.397226	0.691201	0.966459
ENSMUSG00000046275	56.4841	-0.156407	0.407826	-0.383514	0.701339	0.966459
ENSMUSG00000020709	93.0947	0.221216	0.578354	0.382492	0.702096	0.966459
ENSMUSG00000035441	696.276	-0.107218	0.277796	-0.385961	0.699525	0.966459
ENSMUSG00000085175	32.0936	0.209887	0.523361	0.401036	0.688393	0.966459
ENSMUSG00000018845	42.0673	0.21267	0.535786	0.396931	0.691419	0.966459
ENSMUSG00000071415	7516.83	0.0814037	0.212466	0.383138	0.701618	0.966459
ENSMUSG00000017747	363.01	-0.0875535	0.226603	-0.386374	0.69922	0.966459
ENSMUSG00000019301	48.3198	0.298692	0.768242	0.3888	0.697424	0.966459
ENSMUSG00000045007	78.7437	0.200588	0.497321	0.403338	0.6867	0.966459
ENSMUSG00000034993	29014.1	0.134079	0.3419	0.392159	0.694941	0.966459
ENSMUSG00000020923	1362.77	-0.0933132	0.23406	-0.398673	0.690134	0.966459
ENSMUSG00000062421	737.032	0.108564	0.279377	0.388595	0.697576	0.966459
ENSMUSG00000020610	558.111	0.0832596	0.218268	0.381455	0.702866	0.966459
ENSMUSG00000041629	1109.83	0.108011	0.268829	0.401783	0.687844	0.966459
ENSMUSG00000020781	236.918	0.104685	0.262169	0.399305	0.689668	0.966459
ENSMUSG00000039670	44.6619	0.195084	0.496452	0.392957	0.694351	0.966459
ENSMUSG00000094772	6.5508	-0.36856	0.927882	-0.397205	0.691216	0.966459
ENSMUSG00000057554	1057.97	-0.0801371	0.207554	-0.386103	0.699421	0.966459
ENSMUSG00000039182	68.3557	0.166072	0.40639	0.408652	0.682795	0.966459
ENSMUSG00000019132	3344.09	-0.117179	0.301323	-0.388882	0.697363	0.966459
ENSMUSG00000039087	615.145	-0.114831	0.292356	-0.392776	0.694485	0.966459
ENSMUSG00000014164	152.372	-0.172559	0.448483	-0.384761	0.700414	0.966459
ENSMUSG00000058093	96.2961	-0.16385	0.421199	-0.389009	0.697269	0.966459
ENSMUSG00000097793	9.05725	0.311584	0.766598	0.40645	0.684412	0.966459
ENSMUSG00000021614	327.046	-0.195166	0.487398	-0.400425	0.688844	0.966459
ENSMUSG00000021678	62.5213	-0.289027	0.732661	-0.39449	0.693219	0.966459
ENSMUSG00000051111	6.18062	-0.41205	1.02442	-0.40223	0.687515	0.966459
ENSMUSG00000078941	497.877	-0.0904786	0.22851	-0.39595	0.692142	0.966459
ENSMUSG00000045273	18.3456	-0.228117	0.571063	-0.399461	0.689554	0.966459
ENSMUSG00000114429	41.2926	1.40069	3.4902	0.401321	0.688184	0.966459
ENSMUSG00000093908	6.09972	-0.42911	1.05645	-0.406179	0.684611	0.966459
ENSMUSG00000114135	5.20897	-0.400357	1.02774	-0.389551	0.696868	0.966459
ENSMUSG00000002565	6.20666	-0.461059	1.18604	-0.388737	0.69747	0.966459
ENSMUSG00000047227	41.5254	-0.184165	0.458097	-0.402022	0.687668	0.966459
ENSMUSG00000020973	84.0815	-0.139033	0.357071	-0.389371	0.697001	0.966459
ENSMUSG00000021072	724.603	-0.106757	0.261779	-0.407813	0.683411	0.966459
ENSMUSG00000091534	6.48532	0.418451	1.02919	0.406582	0.684315	0.966459
ENSMUSG00000042523	498.65	-0.0958504	0.241971	-0.396123	0.692015	0.966459
ENSMUSG00000061533	155.834	-0.136045	0.355226	-0.382982	0.701733	0.966459
ENSMUSG00000113852	13.0066	0.37437	0.954077	0.39239	0.69477	0.966459
ENSMUSG00000021265	192.225	-0.162071	0.407873	-0.397357	0.691104	0.966459
ENSMUSG00000002803	251.236	0.118847	0.290786	0.40871	0.682753	0.966459
ENSMUSG00000022151	232.6	0.131965	0.328043	0.402281	0.687477	0.966459
ENSMUSG00000022338	625.293	0.0941643	0.244302	0.385442	0.69991	0.966459
ENSMUSG00000022361	501.183	-0.11788	0.293331	-0.401868	0.687781	0.966459
ENSMUSG00000068391	447.332	0.0941559	0.231187	0.407271	0.683809	0.966459
ENSMUSG00000022570	570.08	0.104144	0.266014	0.391499	0.695428	0.966459
ENSMUSG00000068206	399.868	0.136413	0.333625	0.40888	0.682628	0.966459
ENSMUSG00000042622	469.499	-0.20343	0.525292	-0.387271	0.698556	0.966459
ENSMUSG00000058586	586.838	0.105179	0.265043	0.396838	0.691487	0.966459
ENSMUSG00000041815	1850.26	0.0964252	0.241777	0.398819	0.690027	0.966459
ENSMUSG00000015363	987.414	-0.112123	0.281135	-0.398823	0.690024	0.966459
ENSMUSG00000059883	254.78	0.108627	0.279868	0.388136	0.697915	0.966459
ENSMUSG00000116478	6.07291	-0.420178	1.04922	-0.400468	0.688812	0.966459
ENSMUSG00000022516	1505.84	-0.147693	0.361414	-0.408655	0.682793	0.966459
ENSMUSG00000060657	1292.01	-0.134887	0.34002	-0.396703	0.691586	0.966459
ENSMUSG00000022678	635.095	-0.0893284	0.23006	-0.388283	0.697807	0.966459
ENSMUSG00000041205	5.47832	-0.439424	1.09712	-0.400526	0.688769	0.966459
ENSMUSG00000003235	826.925	-0.118608	0.292528	-0.40546	0.685139	0.966459
ENSMUSG00000097307	4.86961	0.52016	1.29137	0.402796	0.687098	0.966459
ENSMUSG00000005615	2768.98	-0.117636	0.29422	-0.399822	0.689288	0.966459
ENSMUSG00000068141	152.045	0.113298	0.286153	0.395935	0.692153	0.966459
ENSMUSG00000097103	19.0029	-0.315625	0.794616	-0.397204	0.691217	0.966459
ENSMUSG00000090957	20.4901	0.26319	0.657805	0.400103	0.689081	0.966459
ENSMUSG00000045027	6.98062	0.571193	1.40879	0.405451	0.685146	0.966459
ENSMUSG00000025733	1010.94	-0.0875019	0.226553	-0.386232	0.699325	0.966459
ENSMUSG00000024186	46.1629	0.265409	0.65531	0.405013	0.685468	0.966459
ENSMUSG00000024008	6.4775	0.39414	0.976882	0.403468	0.686604	0.966459
ENSMUSG00000061126	14.8149	-0.36962	0.910344	-0.406022	0.684726	0.966459
ENSMUSG00000060586	1195.84	0.171258	0.44996	0.380606	0.703495	0.966459
ENSMUSG00000079505	9.73976	0.342042	0.881615	0.387972	0.698037	0.966459
ENSMUSG00000067235	135.852	0.121029	0.300487	0.402777	0.687112	0.966459
ENSMUSG00000056492	933.534	-0.137854	0.344446	-0.40022	0.688994	0.966459
ENSMUSG00000023938	159.724	-0.124498	0.306295	-0.406466	0.6844	0.966459
ENSMUSG00000071074	1666.24	0.118309	0.298851	0.39588	0.692194	0.966459
ENSMUSG00000063576	1408.49	-0.119361	0.297718	-0.400919	0.68848	0.966459
ENSMUSG00000062619	178.93	-0.174998	0.435272	-0.402043	0.687653	0.966459
ENSMUSG00000002833	1082.84	-0.0879728	0.21761	-0.404268	0.686016	0.966459
ENSMUSG00000117098	2769.75	-0.120571	0.301043	-0.400509	0.688782	0.966459
ENSMUSG00000040852	154.632	0.209908	0.519604	0.403976	0.68623	0.966459
ENSMUSG00000005370	336.68	-0.0996347	0.244776	-0.407044	0.683975	0.966459
ENSMUSG00000040957	72.4004	0.201447	0.506259	0.397913	0.690694	0.966459
ENSMUSG00000043223	6.00962	-0.376626	0.980981	-0.383928	0.701032	0.966459
ENSMUSG00000046387	103.444	0.190234	0.466078	0.408159	0.683157	0.966459
ENSMUSG00000117992	6.74369	0.397007	1.01407	0.391499	0.695428	0.966459
ENSMUSG00000041891	1837.66	0.0895591	0.229781	0.389759	0.696715	0.966459
ENSMUSG00000058881	718.732	-0.0858576	0.224437	-0.382547	0.702055	0.966459
ENSMUSG00000024913	1517.3	0.101862	0.250298	0.406963	0.684035	0.966459
ENSMUSG00000024871	67.8785	0.243212	0.608928	0.39941	0.689591	0.966459
ENSMUSG00000039148	1346.35	0.089541	0.225544	0.397	0.691367	0.966459
ENSMUSG00000108414	313.792	-0.131927	0.338172	-0.390117	0.69645	0.966459
ENSMUSG00000047368	187.189	-0.13123	0.324369	-0.40457	0.685794	0.966459
ENSMUSG00000024897	463.598	0.133323	0.331333	0.402383	0.687402	0.966459
ENSMUSG00000040105	536.629	-0.0980724	0.247816	-0.395746	0.692292	0.966459
ENSMUSG00000013662	1097.13	-0.0857111	0.224059	-0.382539	0.702062	0.966459
ENSMUSG00000080885	14.0419	0.333056	0.823322	0.404527	0.685825	0.966459
ENSMUSG00000051984	29.7511	0.196719	0.504137	0.39021	0.696382	0.966459
ENSMUSG00000025220	1636.09	-0.0980099	0.2509	-0.390634	0.696068	0.966459
ENSMUSG00000117975	445.551	-0.120788	0.311102	-0.388259	0.697824	0.966459
ENSMUSG00000025077	190.618	-0.102353	0.262747	-0.38955	0.696869	0.966459
ENSMUSG00000064341	84966.8	0.150533	0.389779	0.386201	0.699348	0.966459
ENSMUSG00000031137	73.2665	0.21316	0.562041	0.379261	0.704494	0.966483
ENSMUSG00000005779	2594.98	-0.114089	0.300834	-0.379243	0.704508	0.966483
ENSMUSG00000057236	2192.96	0.10853	0.285529	0.380102	0.703869	0.966483
ENSMUSG00000029128	611.743	0.0925537	0.243907	0.379462	0.704345	0.966483
ENSMUSG00000086655	30.8823	-0.258293	0.679922	-0.379886	0.70403	0.966483
ENSMUSG00000049241	9.43713	0.362278	0.9554	0.37919	0.704547	0.966483
ENSMUSG00000030110	11.5999	0.334491	0.880762	0.379774	0.704113	0.966483
ENSMUSG00000015568	3984.46	-0.135427	0.356671	-0.379698	0.70417	0.966483
ENSMUSG00000034194	520.867	0.124012	0.32671	0.379578	0.704258	0.966483
ENSMUSG00000032369	583.801	-0.137407	0.361891	-0.379691	0.704175	0.966483
ENSMUSG00000043183	59.4401	0.176392	0.464879	0.379436	0.704364	0.966483
ENSMUSG00000113669	4.65706	-0.390658	1.02888	-0.379692	0.704174	0.966483
ENSMUSG00000063704	35.0268	-0.222143	0.584647	-0.379961	0.703974	0.966483
ENSMUSG00000045608	4.53963	0.417767	1.10097	0.379455	0.70435	0.966483
ENSMUSG00000002660	766.013	0.0924612	0.243832	0.3792	0.70454	0.966483
ENSMUSG00000037815	5660.57	-0.0867254	0.228173	-0.380085	0.703882	0.966483
ENSMUSG00000025085	1436.58	0.0975405	0.257265	0.379144	0.704581	0.966483
ENSMUSG00000028603	1519.83	0.0916994	0.241963	0.378981	0.704702	0.966574
ENSMUSG00000029427	556.486	0.089649	0.236625	0.378865	0.704788	0.966615
ENSMUSG00000063659	664.8	-0.106818	0.282741	-0.377793	0.705584	0.966722
ENSMUSG00000028528	165.917	-0.173032	0.45748	-0.378229	0.705261	0.966722
ENSMUSG00000029310	2072.54	0.113949	0.301135	0.378398	0.705135	0.966722
ENSMUSG00000029605	53.4809	0.18927	0.500321	0.378297	0.70521	0.966722
ENSMUSG00000108207	34.794	-0.262757	0.694492	-0.378344	0.705175	0.966722
ENSMUSG00000023118	1935.07	-0.0974135	0.257395	-0.378459	0.705089	0.966722
ENSMUSG00000037020	273.007	0.10764	0.284496	0.378354	0.705167	0.966722
ENSMUSG00000043243	79.4104	0.19335	0.511466	0.378031	0.705407	0.966722
ENSMUSG00000023249	1062.81	-0.101062	0.267175	-0.378262	0.705236	0.966722
ENSMUSG00000032515	529.645	-0.152173	0.402626	-0.377951	0.705467	0.966722
ENSMUSG00000020993	1021.04	-0.0817169	0.216301	-0.377793	0.705585	0.966722
ENSMUSG00000016619	915.29	-0.0873511	0.231109	-0.377965	0.705457	0.966722
ENSMUSG00000011752	9140.47	0.12488	0.330451	0.377908	0.705499	0.966722
ENSMUSG00000004771	1650.43	0.0855256	0.22645	0.377679	0.705669	0.966761
ENSMUSG00000087440	9.73223	-0.312335	0.828003	-0.377215	0.706014	0.966808
ENSMUSG00000105263	161.749	0.138941	0.368775	0.376763	0.70635	0.966808
ENSMUSG00000044155	458.702	0.115353	0.306177	0.376754	0.706357	0.966808
ENSMUSG00000052833	1508.83	0.114132	0.302824	0.376891	0.706255	0.966808
ENSMUSG00000035901	3868.62	-0.0797813	0.211829	-0.376631	0.706448	0.966808
ENSMUSG00000032637	3868.39	-0.100154	0.265711	-0.376928	0.706227	0.966808
ENSMUSG00000097303	5.0615	0.478115	1.27011	0.376436	0.706593	0.966808
ENSMUSG00000111343	6.97662	0.352169	0.935049	0.376631	0.706448	0.966808
ENSMUSG00000032376	277.182	-0.0841822	0.223292	-0.377005	0.70617	0.966808
ENSMUSG00000045374	1310.47	-0.0890836	0.236081	-0.377344	0.705918	0.966808
ENSMUSG00000000805	3803.32	-0.479558	1.27378	-0.376484	0.706557	0.966808
ENSMUSG00000052551	6.41004	0.471304	1.25012	0.377007	0.706169	0.966808
ENSMUSG00000034161	8.23316	-0.295857	0.78513	-0.376826	0.706303	0.966808
ENSMUSG00000024146	615.77	-0.10556	0.280471	-0.376368	0.706644	0.966808
ENSMUSG00000061684	10.0087	0.308528	0.819548	0.376462	0.706574	0.966808
ENSMUSG00000110156	12.086	-0.291887	0.773302	-0.377455	0.705836	0.966808
ENSMUSG00000025049	83.8889	-0.135862	0.360105	-0.377285	0.705962	0.966808
ENSMUSG00000034247	3315.71	0.0838835	0.223014	0.376136	0.706816	0.966969
ENSMUSG00000067006	8.10705	0.691177	1.8382	0.376007	0.706912	0.967024
ENSMUSG00000026395	1418.81	0.135528	0.360719	0.375718	0.707127	0.967229
ENSMUSG00000109033	5.47117	-0.572933	1.52515	-0.375656	0.707172	0.967229
ENSMUSG00000045975	386.287	0.128277	0.341594	0.375525	0.70727	0.967287
ENSMUSG00000068397	655.79	0.133804	0.356441	0.375388	0.707372	0.967326
ENSMUSG00000092470	13.0044	0.411716	1.09692	0.375337	0.70741	0.967326
ENSMUSG00000056608	1068.78	-0.0933998	0.248931	-0.375203	0.707509	0.967387
ENSMUSG00000022843	88.8958	0.159262	0.424877	0.374842	0.707778	0.967678
ENSMUSG00000034187	900.577	0.0918591	0.24518	0.37466	0.707913	0.967712
ENSMUSG00000039646	201.497	0.14599	0.38961	0.374709	0.707877	0.967712
ENSMUSG00000033557	1865.34	0.0832511	0.222305	0.37449	0.70804	0.967717
ENSMUSG00000079418	411.636	0.0887223	0.237039	0.374295	0.708185	0.967717
ENSMUSG00000021868	528.311	-0.10321	0.275755	-0.374283	0.708194	0.967717
ENSMUSG00000033499	1146.31	0.0797143	0.212883	0.374452	0.708068	0.967717
ENSMUSG00000067942	451.213	-0.153996	0.411352	-0.374366	0.708132	0.967717
ENSMUSG00000078201	217.572	0.126613	0.338726	0.373793	0.708558	0.967741
ENSMUSG00000046550	27.4727	-0.180958	0.484587	-0.373428	0.70883	0.967741
ENSMUSG00000028040	35.8768	-0.210544	0.563921	-0.373358	0.708882	0.967741
ENSMUSG00000090733	2973.51	0.0873561	0.234011	0.373299	0.708926	0.967741
ENSMUSG00000040697	576.652	-0.0736157	0.197087	-0.373519	0.708762	0.967741
ENSMUSG00000029094	1084.71	-0.106995	0.286747	-0.373136	0.709047	0.967741
ENSMUSG00000039396	47.4429	-0.178911	0.479566	-0.373069	0.709097	0.967741
ENSMUSG00000022179	68.0324	0.151922	0.406386	0.373837	0.708526	0.967741
ENSMUSG00000022095	692.755	-0.0721359	0.192941	-0.373875	0.708497	0.967741
ENSMUSG00000020534	84.2304	-0.119345	0.319065	-0.374046	0.70837	0.967741
ENSMUSG00000066632	838.758	0.358958	0.96207	0.37311	0.709066	0.967741
ENSMUSG00000037466	114.102	-0.153806	0.41166	-0.373623	0.708685	0.967741
ENSMUSG00000018169	86.587	0.116499	0.311364	0.374158	0.708287	0.967741
ENSMUSG00000023030	3003.81	0.0843406	0.225694	0.373695	0.708631	0.967741
ENSMUSG00000071552	19.0238	-0.231436	0.619058	-0.373852	0.708514	0.967741
ENSMUSG00000024770	4.55241	0.462165	1.23843	0.373188	0.709009	0.967741
ENSMUSG00000002731	399.498	-0.112425	0.303707	-0.370176	0.711251	0.968047
ENSMUSG00000063235	554.122	0.107076	0.28926	0.370173	0.711254	0.968047
ENSMUSG00000012350	7.73524	0.500906	1.34676	0.371935	0.709941	0.968047
ENSMUSG00000027219	63.0948	-0.180491	0.488039	-0.36983	0.711509	0.968047
ENSMUSG00000056501	975.2	0.117031	0.316066	0.370275	0.711177	0.968047
ENSMUSG00000037610	5.74542	0.422154	1.13552	0.37177	0.710064	0.968047
ENSMUSG00000040896	7.90808	-0.35394	0.956115	-0.370185	0.711244	0.968047
ENSMUSG00000000562	13.3838	0.27369	0.736085	0.371819	0.710028	0.968047
ENSMUSG00000063328	14.008	0.249359	0.672276	0.370917	0.7107	0.968047
ENSMUSG00000028709	236.929	0.107297	0.28949	0.370643	0.710904	0.968047
ENSMUSG00000041143	565.322	-0.11247	0.302641	-0.371627	0.71017	0.968047
ENSMUSG00000067219	247.977	-0.5933	1.59361	-0.3723	0.709669	0.968047
ENSMUSG00000105954	72.1827	0.211102	0.570843	0.369808	0.711526	0.968047
ENSMUSG00000037905	447.807	0.0860963	0.231095	0.372557	0.709478	0.968047
ENSMUSG00000016510	182.289	0.0985587	0.266261	0.370158	0.711265	0.968047
ENSMUSG00000106951	70.1084	0.173796	0.469381	0.370267	0.711184	0.968047
ENSMUSG00000003154	702.273	-0.0806503	0.218183	-0.369646	0.711646	0.968047
ENSMUSG00000030752	87.9956	0.135283	0.365105	0.370533	0.710986	0.968047
ENSMUSG00000111994	43.5689	0.171878	0.461893	0.372116	0.709806	0.968047
ENSMUSG00000110317	95.6184	0.199973	0.53872	0.3712	0.710489	0.968047
ENSMUSG00000003809	361.868	0.0858129	0.230504	0.372284	0.709681	0.968047
ENSMUSG00000060470	136.538	0.249112	0.669145	0.372284	0.709682	0.968047
ENSMUSG00000031843	277.196	-0.121305	0.327411	-0.370497	0.711012	0.968047
ENSMUSG00000115505	10.1778	-0.362372	0.980303	-0.369653	0.711641	0.968047
ENSMUSG00000032393	2081.76	-0.0856248	0.230811	-0.370974	0.710657	0.968047
ENSMUSG00000020273	148.779	-0.119965	0.323292	-0.371074	0.710583	0.968047
ENSMUSG00000020455	811.789	0.0996876	0.268805	0.370855	0.710746	0.968047
ENSMUSG00000051790	1066.15	0.12507	0.338016	0.370012	0.711373	0.968047
ENSMUSG00000045140	102.065	-0.124025	0.335251	-0.369946	0.711422	0.968047
ENSMUSG00000020513	149.175	0.144823	0.390679	0.370697	0.710863	0.968047
ENSMUSG00000038560	15.1507	0.270934	0.732161	0.370047	0.711347	0.968047
ENSMUSG00000113750	14.1037	-0.283871	0.767736	-0.36975	0.711569	0.968047
ENSMUSG00000020648	40.9429	-0.19132	0.513577	-0.372524	0.709503	0.968047
ENSMUSG00000091277	19.5786	-0.233882	0.632765	-0.369619	0.711667	0.968047
ENSMUSG00000043998	895.118	-0.118352	0.318988	-0.371025	0.710619	0.968047
ENSMUSG00000021136	6.01708	0.381478	1.0261	0.371775	0.71006	0.968047
ENSMUSG00000044715	462.269	0.0942952	0.25414	0.371036	0.710611	0.968047
ENSMUSG00000035929	2172.45	-0.131597	0.354947	-0.370752	0.710822	0.968047
ENSMUSG00000103558	9.89442	-0.294753	0.792655	-0.371855	0.710001	0.968047
ENSMUSG00000024236	659.517	-0.0944009	0.254516	-0.370904	0.710709	0.968047
ENSMUSG00000025427	7.44365	0.420126	1.13003	0.371783	0.710054	0.968047
ENSMUSG00000084221	19.9264	-0.246238	0.661583	-0.372195	0.709748	0.968047
ENSMUSG00000024778	52.0974	0.156661	0.423901	0.36957	0.711703	0.968047
ENSMUSG00000108436	5.89944	-0.386047	1.04601	-0.369066	0.712079	0.968482
ENSMUSG00000040258	6.15931	0.414928	1.12455	0.368971	0.712149	0.968503
ENSMUSG00000037503	2276.6	-0.0938428	0.25473	-0.368401	0.712574	0.968568
ENSMUSG00000053333	372.589	-0.109138	0.297099	-0.367346	0.713361	0.968568
ENSMUSG00000038530	120.553	-0.122499	0.332673	-0.368228	0.712704	0.968568
ENSMUSG00000104394	32.5372	0.184844	0.506399	0.365016	0.715099	0.968568
ENSMUSG00000081642	6.15576	0.333539	0.913587	0.365088	0.715046	0.968568
ENSMUSG00000027293	2407.42	0.0991622	0.271813	0.364817	0.715248	0.968568
ENSMUSG00000037773	624.301	-0.0818785	0.223255	-0.366749	0.713806	0.968568
ENSMUSG00000074796	16.1838	0.294606	0.799978	0.368268	0.712673	0.968568
ENSMUSG00000025332	1521.35	-0.115073	0.312339	-0.368425	0.712556	0.968568
ENSMUSG00000051224	40.607	-0.149245	0.40616	-0.367453	0.713281	0.968568
ENSMUSG00000044080	11754.4	0.15492	0.423713	0.365624	0.714646	0.968568
ENSMUSG00000106383	21.0339	-0.27706	0.753881	-0.367511	0.713238	0.968568
ENSMUSG00000037922	7.52916	0.358179	0.979802	0.365563	0.714691	0.968568
ENSMUSG00000041459	3423.23	0.0964232	0.262333	0.36756	0.713201	0.968568
ENSMUSG00000105694	8.77781	-0.411304	1.12457	-0.365743	0.714557	0.968568
ENSMUSG00000106818	7.21344	0.317308	0.864229	0.367157	0.713502	0.968568
ENSMUSG00000097908	132.897	-0.123244	0.334596	-0.368337	0.712622	0.968568
ENSMUSG00000025856	727.147	-0.143594	0.393518	-0.364897	0.715188	0.968568
ENSMUSG00000095526	114.785	-0.844887	2.30681	-0.366258	0.714173	0.968568
ENSMUSG00000094356	22.9196	0.905203	2.47619	0.365563	0.714692	0.968568
ENSMUSG00000094117	203.43	-0.71255	1.94447	-0.36645	0.714029	0.968568
ENSMUSG00000068335	812.518	0.097832	0.266695	0.366831	0.713745	0.968568
ENSMUSG00000068262	24.9528	-0.207276	0.5674	-0.365308	0.714881	0.968568
ENSMUSG00000035357	319.3	-0.16814	0.456388	-0.368415	0.712564	0.968568
ENSMUSG00000107066	17.9205	-0.249867	0.679004	-0.36799	0.71288	0.968568
ENSMUSG00000030595	517.484	-0.106658	0.291901	-0.365391	0.71482	0.968568
ENSMUSG00000035754	764.117	0.0943545	0.256285	0.368163	0.712752	0.968568
ENSMUSG00000031636	47.088	0.380883	1.04219	0.365463	0.714766	0.968568
ENSMUSG00000110440	13.2236	0.293845	0.805135	0.364964	0.715138	0.968568
ENSMUSG00000114538	7.30912	0.415396	1.13886	0.364747	0.7153	0.968568
ENSMUSG00000015971	531.371	0.0811837	0.221642	0.366284	0.714154	0.968568
ENSMUSG00000115247	4.58151	0.418342	1.14185	0.366372	0.714087	0.968568
ENSMUSG00000032109	272.648	0.102029	0.279674	0.364815	0.715249	0.968568
ENSMUSG00000102143	96.4853	-0.201451	0.547806	-0.367741	0.713066	0.968568
ENSMUSG00000103581	4.98397	0.549847	1.50724	0.364803	0.715259	0.968568
ENSMUSG00000032570	1196.94	-0.0664743	0.181697	-0.365852	0.714475	0.968568
ENSMUSG00000101597	19.8319	0.203049	0.555871	0.365281	0.714902	0.968568
ENSMUSG00000032602	544.248	0.0908581	0.248343	0.365858	0.714471	0.968568
ENSMUSG00000081974	25.7051	-0.225793	0.616344	-0.366342	0.71411	0.968568
ENSMUSG00000017677	1861.59	0.0997351	0.271104	0.367885	0.712959	0.968568
ENSMUSG00000055137	21.3893	-0.195374	0.531	-0.367936	0.712921	0.968568
ENSMUSG00000021510	405.136	-0.174226	0.475803	-0.366173	0.714236	0.968568
ENSMUSG00000095609	126.627	0.158068	0.432109	0.365806	0.71451	0.968568
ENSMUSG00000020964	2438.46	-0.0899245	0.246229	-0.365207	0.714957	0.968568
ENSMUSG00000022476	337.794	0.101424	0.276466	0.366858	0.713725	0.968568
ENSMUSG00000117327	126.694	-0.132307	0.359869	-0.367652	0.713133	0.968568
ENSMUSG00000022827	171.97	-0.105066	0.286636	-0.36655	0.713955	0.968568
ENSMUSG00000040260	588.687	-0.130126	0.354618	-0.366946	0.713659	0.968568
ENSMUSG00000039154	5.77996	-0.409346	1.11016	-0.368727	0.712332	0.968568
ENSMUSG00000101320	12.7969	-0.253824	0.688213	-0.368816	0.712265	0.968568
ENSMUSG00000024276	491.673	-0.131965	0.358544	-0.368058	0.71283	0.968568
ENSMUSG00000047033	8.24334	0.296026	0.809132	0.365857	0.714472	0.968568
ENSMUSG00000079478	184.33	0.107693	0.293718	0.366653	0.713878	0.968568
ENSMUSG00000024675	33.6126	-0.19354	0.526895	-0.367321	0.713379	0.968568
ENSMUSG00000024754	394.026	-0.170368	0.46687	-0.364915	0.715175	0.968568
ENSMUSG00000016496	2193.32	-0.0963377	0.262874	-0.366479	0.714008	0.968568
ENSMUSG00000026563	445.05	-0.0819313	0.224716	-0.3646	0.71541	0.968637
ENSMUSG00000038375	4121.1	0.0809576	0.222178	0.364382	0.715573	0.968637
ENSMUSG00000048076	5462.02	0.0993817	0.272685	0.364456	0.715517	0.968637
ENSMUSG00000020928	27.3707	0.246308	0.675857	0.364438	0.715531	0.968637
ENSMUSG00000072844	6.99105	0.408772	1.12214	0.364278	0.71565	0.968666
ENSMUSG00000073737	21.386	0.214039	0.591186	0.36205	0.717315	0.968763
ENSMUSG00000101462	24.2511	-0.192029	0.5356	-0.358531	0.719946	0.968763
ENSMUSG00000038331	18.5223	0.211176	0.584006	0.3616	0.717651	0.968763
ENSMUSG00000025971	187.905	-0.101168	0.282687	-0.35788	0.720433	0.968763
ENSMUSG00000103839	14.6663	-0.319393	0.882629	-0.361866	0.717452	0.968763
ENSMUSG00000006301	3162.65	-0.117161	0.32619	-0.35918	0.71946	0.968763
ENSMUSG00000026429	53.1629	0.146852	0.404894	0.362693	0.716835	0.968763
ENSMUSG00000087679	1337.83	0.0889279	0.246003	0.361492	0.717732	0.968763
ENSMUSG00000075416	5.68789	0.445445	1.24018	0.359178	0.719462	0.968763
ENSMUSG00000074916	550.088	0.101683	0.280726	0.362215	0.717192	0.968763
ENSMUSG00000062646	425.591	-0.132338	0.36539	-0.362182	0.717216	0.968763
ENSMUSG00000027199	378.949	-0.132622	0.369522	-0.358901	0.719669	0.968763
ENSMUSG00000046020	1018.33	-0.0932011	0.258258	-0.360883	0.718187	0.968763
ENSMUSG00000031155	112.127	-0.106187	0.292685	-0.362804	0.716751	0.968763
ENSMUSG00000052676	54.3625	-0.1761	0.492249	-0.357745	0.720534	0.968763
ENSMUSG00000027834	23.035	0.201488	0.560705	0.359348	0.719335	0.968763
ENSMUSG00000078162	744.061	-0.141311	0.394244	-0.358437	0.720017	0.968763
ENSMUSG00000035495	416.09	-0.103777	0.289696	-0.358226	0.720174	0.968763
ENSMUSG00000059343	8.25084	-0.349674	0.97682	-0.357972	0.720365	0.968763
ENSMUSG00000084260	41.3448	-0.1682	0.468988	-0.358645	0.719861	0.968763
ENSMUSG00000043924	5.41927	0.365481	1.02025	0.358226	0.720174	0.968763
ENSMUSG00000028669	314.544	0.105352	0.294767	0.357409	0.720786	0.968763
ENSMUSG00000051351	439.417	0.0776464	0.215125	0.360936	0.718147	0.968763
ENSMUSG00000097731	4.57687	0.443287	1.23579	0.358708	0.719813	0.968763
ENSMUSG00000104667	12.8313	0.566813	1.5741	0.360087	0.718782	0.968763
ENSMUSG00000029089	196.066	-0.0907289	0.253829	-0.357441	0.720762	0.968763
ENSMUSG00000097216	9.13062	-0.32849	0.906157	-0.362509	0.716972	0.968763
ENSMUSG00000029385	474.01	0.0823097	0.230363	0.357305	0.720863	0.968763
ENSMUSG00000029458	1075.04	-0.0712253	0.199103	-0.357732	0.720544	0.968763
ENSMUSG00000054434	215.86	0.101618	0.280619	0.362122	0.717261	0.968763
ENSMUSG00000080972	6.0644	-0.349752	0.969379	-0.3608	0.718249	0.968763
ENSMUSG00000087484	95.8818	0.19719	0.546956	0.360522	0.718457	0.968763
ENSMUSG00000029635	547.308	-0.120465	0.330924	-0.364027	0.715838	0.968763
ENSMUSG00000071332	9.39904	-0.295461	0.81349	-0.363201	0.716455	0.968763
ENSMUSG00000084319	9839.55	0.108982	0.303871	0.358646	0.71986	0.968763
ENSMUSG00000101878	336.868	-0.134608	0.37143	-0.362405	0.71705	0.968763
ENSMUSG00000059689	292.63	0.127439	0.352909	0.36111	0.718017	0.968763
ENSMUSG00000033847	4.91181	0.424607	1.18455	0.358453	0.720004	0.968763
ENSMUSG00000047649	211.454	-0.0936391	0.261517	-0.358061	0.720298	0.968763
ENSMUSG00000048012	18.4457	-0.201397	0.553261	-0.364019	0.715844	0.968763
ENSMUSG00000053801	333.809	-0.1484	0.41488	-0.357693	0.720573	0.968763
ENSMUSG00000097585	6.80332	-0.30678	0.848546	-0.361536	0.717699	0.968763
ENSMUSG00000081911	5.49638	0.384288	1.07557	0.357288	0.720876	0.968763
ENSMUSG00000030979	159.009	0.160175	0.44113	0.363102	0.716529	0.968763
ENSMUSG00000037706	10030.4	0.102513	0.283113	0.362092	0.717284	0.968763
ENSMUSG00000020097	8108.08	-0.0807467	0.222276	-0.363272	0.716402	0.968763
ENSMUSG00000035864	7.19672	-0.43061	1.19244	-0.361118	0.718011	0.968763
ENSMUSG00000040441	8.29644	0.29202	0.81567	0.358012	0.720335	0.968763
ENSMUSG00000000711	7960.65	-0.1095	0.302146	-0.362408	0.717047	0.968763
ENSMUSG00000039057	566.76	-0.211739	0.582767	-0.363333	0.716356	0.968763
ENSMUSG00000031480	84.3076	-0.158466	0.439311	-0.360716	0.718312	0.968763
ENSMUSG00000031539	1526.15	0.127126	0.352835	0.3603	0.718623	0.968763
ENSMUSG00000036151	9.09129	0.361142	0.999009	0.3615	0.717726	0.968763
ENSMUSG00000031617	438.026	-0.143886	0.398193	-0.361348	0.71784	0.968763
ENSMUSG00000025810	582.055	-0.0962136	0.268071	-0.358912	0.719661	0.968763
ENSMUSG00000035129	7.96974	0.390103	1.08973	0.35798	0.720358	0.968763
ENSMUSG00000099966	127.276	-0.103592	0.287396	-0.36045	0.718511	0.968763
ENSMUSG00000021957	3873.53	0.0968005	0.270725	0.35756	0.720673	0.968763
ENSMUSG00000051969	13.9835	0.330423	0.908269	0.363794	0.716012	0.968763
ENSMUSG00000097431	58.7538	0.164857	0.459987	0.358396	0.720047	0.968763
ENSMUSG00000031993	790.997	-0.0814375	0.223927	-0.363679	0.716098	0.968763
ENSMUSG00000041837	247.726	-0.0814443	0.224441	-0.362877	0.716697	0.968763
ENSMUSG00000103715	17.8416	0.226221	0.625874	0.361449	0.717764	0.968763
ENSMUSG00000032577	759.319	0.0777795	0.216502	0.359255	0.719405	0.968763
ENSMUSG00000039115	3198.3	-0.128331	0.356942	-0.35953	0.719199	0.968763
ENSMUSG00000036620	9267.83	-0.100699	0.277994	-0.362234	0.717177	0.968763
ENSMUSG00000087523	4.9784	0.431899	1.20662	0.35794	0.720388	0.968763
ENSMUSG00000039230	1414.86	-0.120606	0.337513	-0.357339	0.720838	0.968763
ENSMUSG00000034686	24.2928	-0.246092	0.677237	-0.363376	0.716324	0.968763
ENSMUSG00000021668	184.949	-0.104224	0.287514	-0.362499	0.716979	0.968763
ENSMUSG00000098238	8.35776	0.372198	1.03723	0.35884	0.719715	0.968763
ENSMUSG00000098113	45.6719	0.174126	0.483363	0.360239	0.718668	0.968763
ENSMUSG00000021716	155.864	0.125051	0.348987	0.358327	0.720098	0.968763
ENSMUSG00000094870	149.712	-0.167653	0.462295	-0.362653	0.716864	0.968763
ENSMUSG00000062352	519.45	0.0855579	0.237313	0.360527	0.718453	0.968763
ENSMUSG00000113756	7.10585	0.316309	0.879958	0.35946	0.719251	0.968763
ENSMUSG00000113184	5.62026	-0.34813	0.973918	-0.357453	0.720753	0.968763
ENSMUSG00000021290	816.78	0.0861822	0.240743	0.357984	0.720355	0.968763
ENSMUSG00000011158	515.927	-0.0944148	0.261008	-0.361731	0.717553	0.968763
ENSMUSG00000022391	1630.65	0.112113	0.313419	0.35771	0.72056	0.968763
ENSMUSG00000022386	220.986	0.119822	0.330292	0.362775	0.716773	0.968763
ENSMUSG00000022617	896.808	0.0958133	0.266245	0.359868	0.718946	0.968763
ENSMUSG00000033065	648.905	0.157898	0.434484	0.363416	0.716294	0.968763
ENSMUSG00000034345	814.037	-0.0918955	0.255816	-0.359225	0.719427	0.968763
ENSMUSG00000039218	8822.57	-0.148349	0.412608	-0.359541	0.719191	0.968763
ENSMUSG00000038500	273.052	-0.0941125	0.262196	-0.358939	0.719641	0.968763
ENSMUSG00000024043	23.6155	-0.173697	0.479722	-0.362079	0.717293	0.968763
ENSMUSG00000109695	20.8106	0.209214	0.585174	0.357524	0.720699	0.968763
ENSMUSG00000071646	1661.84	-0.0807287	0.221903	-0.363802	0.716006	0.968763
ENSMUSG00000047632	64.2651	-0.13463	0.371232	-0.362656	0.716862	0.968763
ENSMUSG00000025016	3146.73	-0.0872563	0.244012	-0.35759	0.72065	0.968763
ENSMUSG00000064363	78220.8	-0.156377	0.432456	-0.361603	0.717649	0.968763
ENSMUSG00000079834	237.07	-0.102547	0.28689	-0.357446	0.720758	0.968763
ENSMUSG00000030602	419.383	0.106342	0.297844	0.357038	0.721063	0.968939
ENSMUSG00000018189	293.79	-0.108541	0.304223	-0.356781	0.721255	0.969039
ENSMUSG00000033735	655.602	0.131944	0.369886	0.356716	0.721304	0.969039
ENSMUSG00000116207	164.313	-0.544157	1.52489	-0.356849	0.721205	0.969039
ENSMUSG00000060519	1463.92	0.0860849	0.241637	0.356257	0.721648	0.969177
ENSMUSG00000043257	220.695	-0.109333	0.307046	-0.356081	0.72178	0.969177
ENSMUSG00000054381	77.74	-0.128528	0.360564	-0.356463	0.721494	0.969177
ENSMUSG00000020682	18.403	0.210688	0.591111	0.356427	0.721521	0.969177
ENSMUSG00000060073	1207.98	-0.0968823	0.271978	-0.356214	0.72168	0.969177
ENSMUSG00000021123	44.3161	-0.181759	0.510343	-0.356151	0.721727	0.969177
ENSMUSG00000044533	908.344	0.09674	0.271695	0.356061	0.721795	0.969177
ENSMUSG00000041921	146.788	0.131728	0.370181	0.355849	0.721954	0.969291
ENSMUSG00000031242	285.101	-0.0925656	0.260217	-0.355725	0.722046	0.969291
ENSMUSG00000014592	240.252	0.109247	0.307105	0.355731	0.722042	0.969291
ENSMUSG00000073985	42.0882	-0.212707	0.598078	-0.35565	0.722102	0.969292
ENSMUSG00000028557	1164.74	-0.102191	0.287804	-0.355072	0.722535	0.969501
ENSMUSG00000001151	461.89	-0.0973647	0.274191	-0.355098	0.722517	0.969501
ENSMUSG00000021222	228.054	-0.0843578	0.237534	-0.355139	0.722485	0.969501
ENSMUSG00000021245	280.253	0.091544	0.257742	0.355177	0.722457	0.969501
ENSMUSG00000000555	3071.82	-0.0980219	0.275913	-0.355263	0.722392	0.969501
ENSMUSG00000067106	12.971	-0.23501	0.662434	-0.354767	0.722764	0.969725
ENSMUSG00000024853	3023.04	-0.0869395	0.245106	-0.354702	0.722813	0.969725
ENSMUSG00000026750	1593.67	-0.104242	0.29419	-0.354336	0.723087	0.969748
ENSMUSG00000084349	8305.44	-0.104758	0.295625	-0.354361	0.723069	0.969748
ENSMUSG00000020459	273.548	-0.1312	0.370132	-0.354468	0.722988	0.969748
ENSMUSG00000021549	456.155	-0.10125	0.285769	-0.354308	0.723108	0.969748
ENSMUSG00000043556	120.913	-0.227558	0.641927	-0.354492	0.72297	0.969748
ENSMUSG00000061273	658.838	-0.0958731	0.270877	-0.353936	0.723387	0.96975
ENSMUSG00000105514	9.13368	-0.305456	0.862518	-0.354144	0.723231	0.96975
ENSMUSG00000112280	33.9737	0.242821	0.685685	0.35413	0.723242	0.96975
ENSMUSG00000018537	402.671	-0.10616	0.299912	-0.353969	0.723362	0.96975
ENSMUSG00000022957	1172.38	-0.105815	0.298862	-0.35406	0.723294	0.96975
ENSMUSG00000043015	244.493	-0.160391	0.454045	-0.35325	0.723901	0.969814
ENSMUSG00000086825	53.0109	0.267615	0.759021	0.352579	0.724404	0.969814
ENSMUSG00000026890	20.936	-0.204399	0.577952	-0.353661	0.723593	0.969814
ENSMUSG00000026754	430.402	-0.114356	0.325632	-0.35118	0.725453	0.969814
ENSMUSG00000027167	102.21	-0.106867	0.302915	-0.352796	0.724241	0.969814
ENSMUSG00000044145	35.5277	0.160432	0.455813	0.351969	0.724861	0.969814
ENSMUSG00000074797	454.606	-0.097927	0.278564	-0.351543	0.725181	0.969814
ENSMUSG00000028329	225.962	-0.0909559	0.259035	-0.351134	0.725488	0.969814
ENSMUSG00000015243	1494.69	-0.133045	0.378009	-0.351962	0.724867	0.969814
ENSMUSG00000047945	819.001	-0.16484	0.46834	-0.351966	0.724864	0.969814
ENSMUSG00000047221	87.6942	0.128726	0.365556	0.352136	0.724736	0.969814
ENSMUSG00000063015	3056.25	0.0943511	0.267944	0.35213	0.724741	0.969814
ENSMUSG00000029552	668.812	-0.163297	0.464905	-0.351249	0.725402	0.969814
ENSMUSG00000097603	5.27805	0.529292	1.50568	0.35153	0.725191	0.969814
ENSMUSG00000025103	1082.91	0.0727447	0.206704	0.351926	0.724893	0.969814
ENSMUSG00000102555	18.1217	-0.203862	0.578642	-0.352312	0.724605	0.969814
ENSMUSG00000032777	1366.41	-0.0783298	0.222169	-0.352568	0.724412	0.969814
ENSMUSG00000034620	453.808	-0.0997127	0.283629	-0.35156	0.725168	0.969814
ENSMUSG00000079038	26.6648	-0.18789	0.531144	-0.353745	0.72353	0.969814
ENSMUSG00000035439	133.791	0.127092	0.359607	0.35342	0.723774	0.969814
ENSMUSG00000051238	171.096	0.095125	0.26912	0.353468	0.723738	0.969814
ENSMUSG00000051427	317.964	-0.0934503	0.265619	-0.351821	0.724973	0.969814
ENSMUSG00000041164	1781.72	0.0722957	0.204771	0.353056	0.724046	0.969814
ENSMUSG00000049612	50.5905	-0.294104	0.832627	-0.353225	0.72392	0.969814
ENSMUSG00000020929	2080.86	-0.0949116	0.268832	-0.353052	0.724049	0.969814
ENSMUSG00000005583	829.627	0.0864005	0.245423	0.352047	0.724803	0.969814
ENSMUSG00000042857	54.9062	0.130179	0.370074	0.351765	0.725014	0.969814
ENSMUSG00000021763	224.041	0.364941	1.03896	0.351257	0.725396	0.969814
ENSMUSG00000021022	249.829	-0.0847733	0.239979	-0.353254	0.723898	0.969814
ENSMUSG00000051367	5.70838	-0.421031	1.19248	-0.353072	0.724035	0.969814
ENSMUSG00000085442	138.658	-0.116127	0.33036	-0.351517	0.725201	0.969814
ENSMUSG00000116673	9.05783	0.322868	0.916983	0.352098	0.724765	0.969814
ENSMUSG00000117628	5.44561	-0.381592	1.08384	-0.352074	0.724783	0.969814
ENSMUSG00000117401	26.615	0.178379	0.507429	0.351535	0.725187	0.969814
ENSMUSG00000117484	17.036	0.209135	0.595151	0.351398	0.72529	0.969814
ENSMUSG00000033628	441.247	-0.0860758	0.244127	-0.352586	0.724399	0.969814
ENSMUSG00000035765	604.552	-0.0827977	0.235699	-0.351285	0.725374	0.969814
ENSMUSG00000032198	760.59	0.115158	0.328031	0.35106	0.725544	0.969815
ENSMUSG00000072889	345.995	-0.115188	0.328624	-0.350515	0.725952	0.969904
ENSMUSG00000031983	1206.33	-0.118257	0.33722	-0.350682	0.725827	0.969904
ENSMUSG00000032126	412.413	0.108895	0.310434	0.350783	0.725751	0.969904
ENSMUSG00000108218	70.373	0.266877	0.761555	0.350437	0.726011	0.969904
ENSMUSG00000018844	6.85242	0.36279	1.03502	0.350514	0.725953	0.969904
ENSMUSG00000076614	516.005	-0.629444	1.79587	-0.350496	0.725966	0.969904
ENSMUSG00000115317	19.9816	-0.211361	0.603235	-0.350379	0.726054	0.969904
ENSMUSG00000047656	80.9116	-0.124932	0.35626	-0.350677	0.725831	0.969904
ENSMUSG00000102145	5.78536	0.317229	0.906184	0.350072	0.726285	0.969915
ENSMUSG00000038900	2211.98	-0.072523	0.207156	-0.350089	0.726272	0.969915
ENSMUSG00000040940	2912.97	0.0760929	0.217228	0.350291	0.726121	0.969915
ENSMUSG00000062054	588.728	0.0858591	0.245174	0.350197	0.726191	0.969915
ENSMUSG00000041530	945.436	0.0675098	0.192946	0.349889	0.726422	0.970024
ENSMUSG00000032131	11.8525	0.297846	0.851695	0.349709	0.726557	0.97013
ENSMUSG00000049882	289.765	0.0816451	0.233612	0.34949	0.726722	0.970276
ENSMUSG00000030584	9.2673	-0.294129	0.841892	-0.349367	0.726814	0.970325
ENSMUSG00000006299	3021.02	0.096584	0.27678	0.348955	0.727123	0.970458
ENSMUSG00000026922	765.891	0.0862861	0.247334	0.348865	0.727191	0.970458
ENSMUSG00000030731	31.9174	0.325339	0.932483	0.348895	0.727168	0.970458
ENSMUSG00000110419	26.9952	0.176749	0.506372	0.34905	0.727052	0.970458
ENSMUSG00000032551	183.831	0.108885	0.312067	0.348916	0.727152	0.970458
ENSMUSG00000044678	5.98317	0.472455	1.35463	0.348771	0.727262	0.970478
ENSMUSG00000082274	60.3875	-0.141536	0.407201	-0.347581	0.728155	0.970522
ENSMUSG00000028229	117.139	0.123824	0.355689	0.348125	0.727747	0.970522
ENSMUSG00000028883	73.9976	-0.265855	0.764955	-0.347544	0.728183	0.970522
ENSMUSG00000106926	35.333	-0.160001	0.459299	-0.348359	0.72757	0.970522
ENSMUSG00000105368	53.253	-0.262484	0.753327	-0.348433	0.727515	0.970522
ENSMUSG00000045039	2564.84	-0.0920487	0.264118	-0.348514	0.727454	0.970522
ENSMUSG00000063801	992.274	0.0980315	0.281697	0.348003	0.727838	0.970522
ENSMUSG00000030930	347.234	0.0883122	0.254053	0.347614	0.72813	0.970522
ENSMUSG00000087479	12.4276	-0.240657	0.692243	-0.347648	0.728105	0.970522
ENSMUSG00000002033	26.704	-0.223358	0.642168	-0.347819	0.727976	0.970522
ENSMUSG00000086914	15.781	-0.208772	0.600549	-0.347636	0.728114	0.970522
ENSMUSG00000021340	19.5433	-0.238931	0.687295	-0.34764	0.72811	0.970522
ENSMUSG00000094942	7.25957	0.370248	1.0645	0.347814	0.72798	0.970522
ENSMUSG00000021066	249.879	-0.11233	0.322797	-0.347989	0.727849	0.970522
ENSMUSG00000021131	622.585	-0.0779928	0.223867	-0.348389	0.727548	0.970522
ENSMUSG00000022793	191.978	-0.127957	0.36775	-0.347944	0.727882	0.970522
ENSMUSG00000093752	1250.42	-0.0855981	0.246397	-0.347398	0.728292	0.970593
ENSMUSG00000078193	1657.94	0.11367	0.327412	0.347176	0.728459	0.970683
ENSMUSG00000029028	891.051	0.0813061	0.234303	0.347013	0.728582	0.970683
ENSMUSG00000076543	17.3117	0.472248	1.36088	0.347016	0.728579	0.970683
ENSMUSG00000021134	6929.86	0.102832	0.296223	0.347145	0.728482	0.970683
ENSMUSG00000097564	9.49195	-0.322801	0.933434	-0.345821	0.729477	0.970824
ENSMUSG00000026349	1738.78	0.124518	0.360326	0.345571	0.729665	0.970824
ENSMUSG00000027068	159.005	0.151872	0.439365	0.345664	0.729595	0.970824
ENSMUSG00000055302	3841.46	0.0714498	0.206534	0.345946	0.729383	0.970824
ENSMUSG00000107000	106.185	0.178737	0.516075	0.346339	0.729088	0.970824
ENSMUSG00000030084	7792.76	-0.0626871	0.181202	-0.345952	0.729379	0.970824
ENSMUSG00000092416	93.0771	-0.118776	0.34375	-0.345531	0.729695	0.970824
ENSMUSG00000037990	9.03495	-0.316379	0.913066	-0.346501	0.728966	0.970824
ENSMUSG00000054618	63.6991	-0.150348	0.434429	-0.346082	0.729281	0.970824
ENSMUSG00000040111	655.295	-0.0790527	0.228739	-0.345602	0.729642	0.970824
ENSMUSG00000044072	60.2882	-0.152526	0.441505	-0.345467	0.729743	0.970824
ENSMUSG00000035373	100.219	-0.147147	0.425468	-0.345846	0.729458	0.970824
ENSMUSG00000113662	11.9086	0.292973	0.847598	0.345651	0.729605	0.970824
ENSMUSG00000022814	433.328	-0.106622	0.307938	-0.346245	0.729159	0.970824
ENSMUSG00000117872	7.75062	0.318211	0.920626	0.345646	0.729609	0.970824
ENSMUSG00000090523	633.471	0.112713	0.325422	0.346361	0.729071	0.970824
ENSMUSG00000118100	4.86819	0.398921	1.15163	0.346396	0.729045	0.970824
ENSMUSG00000118038	4.99841	-0.414	1.19434	-0.346636	0.728865	0.970824
ENSMUSG00000018821	182.354	-0.150764	0.435319	-0.34633	0.729095	0.970824
ENSMUSG00000102070	83794.1	0.14274	0.414293	0.344539	0.730441	0.970889
ENSMUSG00000069020	711.915	-0.102353	0.296847	-0.344799	0.730246	0.970889
ENSMUSG00000031392	1733.27	-0.0664822	0.193111	-0.34427	0.730644	0.970889
ENSMUSG00000040550	691.676	-0.0931693	0.270914	-0.343908	0.730916	0.970889
ENSMUSG00000107182	41.1174	-0.218453	0.633245	-0.344974	0.730114	0.970889
ENSMUSG00000029223	40.3653	-0.332396	0.967936	-0.343407	0.731292	0.970889
ENSMUSG00000041609	82.2665	-0.12458	0.361684	-0.344444	0.730513	0.970889
ENSMUSG00000029456	299.505	-0.103035	0.299124	-0.344457	0.730503	0.970889
ENSMUSG00000107096	19.3786	0.226072	0.655343	0.344967	0.730119	0.970889
ENSMUSG00000052763	355.095	-0.0935118	0.271887	-0.343936	0.730894	0.970889
ENSMUSG00000010476	70.9353	0.141712	0.412776	0.343316	0.731361	0.970889
ENSMUSG00000035640	247.521	-0.130861	0.380284	-0.344115	0.73076	0.970889
ENSMUSG00000081094	2000.1	0.064077	0.186241	0.344055	0.730805	0.970889
ENSMUSG00000109610	15.2343	0.230259	0.668102	0.344647	0.73036	0.970889
ENSMUSG00000040123	579.242	-0.119921	0.348261	-0.344343	0.730589	0.970889
ENSMUSG00000031995	49.0254	0.19204	0.556391	0.345153	0.72998	0.970889
ENSMUSG00000002031	757.954	0.0879873	0.25614	0.343512	0.731213	0.970889
ENSMUSG00000074039	8.94716	-0.284378	0.827907	-0.34349	0.73123	0.970889
ENSMUSG00000069939	1831.03	0.135828	0.39355	0.345135	0.729993	0.970889
ENSMUSG00000020863	1104.61	-0.18275	0.5321	-0.343451	0.731259	0.970889
ENSMUSG00000022434	233.143	0.0795747	0.231466	0.343786	0.731007	0.970889
ENSMUSG00000022469	2827.91	-0.0921492	0.267743	-0.34417	0.730719	0.970889
ENSMUSG00000071637	405.957	0.180546	0.524277	0.344371	0.730567	0.970889
ENSMUSG00000033809	644.528	0.108577	0.31508	0.344601	0.730394	0.970889
ENSMUSG00000081176	137.876	0.124327	0.362124	0.343328	0.731352	0.970889
ENSMUSG00000055760	54.2152	-0.136829	0.397585	-0.34415	0.730734	0.970889
ENSMUSG00000045629	837.376	-0.0956248	0.278578	-0.343261	0.731402	0.970889
ENSMUSG00000024581	961.554	-0.085302	0.248104	-0.343816	0.730985	0.970889
ENSMUSG00000056201	23710.8	0.0798398	0.232405	0.343537	0.731195	0.970889
ENSMUSG00000026380	8.43358	0.328861	0.959543	0.342727	0.731804	0.970916
ENSMUSG00000037318	29.8	0.186012	0.542362	0.342966	0.731624	0.970916
ENSMUSG00000068966	301.704	-0.0966106	0.281895	-0.342718	0.731811	0.970916
ENSMUSG00000028954	1135.47	-0.087521	0.25552	-0.342521	0.731959	0.970916
ENSMUSG00000037640	188.104	-0.0933873	0.272631	-0.342542	0.731943	0.970916
ENSMUSG00000098192	31.2527	0.267738	0.780823	0.342892	0.731679	0.970916
ENSMUSG00000020514	220.043	0.0816718	0.238369	0.342628	0.731878	0.970916
ENSMUSG00000085342	274.742	-0.090833	0.265181	-0.342532	0.731951	0.970916
ENSMUSG00000022635	537.841	-0.0899079	0.262436	-0.34259	0.731907	0.970916
ENSMUSG00000024164	1045.54	0.14814	0.432532	0.342495	0.731979	0.970916
ENSMUSG00000055555	10.873	0.305036	0.891025	0.342343	0.732093	0.970994
ENSMUSG00000060441	5.20833	0.361849	1.05751	0.34217	0.732223	0.971093
ENSMUSG00000028646	3508.38	0.066194	0.193586	0.341935	0.732399	0.971175
ENSMUSG00000050035	6.42102	0.332379	0.972247	0.341867	0.732451	0.971175
ENSMUSG00000058748	66.0551	-0.129462	0.378595	-0.341952	0.732387	0.971175
ENSMUSG00000046440	10.8419	0.24239	0.709222	0.341768	0.732525	0.971199
ENSMUSG00000029811	6.5808	0.343827	1.00661	0.341568	0.732676	0.97132
ENSMUSG00000074818	7.91792	-0.358412	1.04952	-0.3415	0.732728	0.97132
ENSMUSG00000057173	36.8924	-0.178105	0.525387	-0.338998	0.734611	0.971609
ENSMUSG00000041907	16.6098	-0.353048	1.0388	-0.33986	0.733962	0.971609
ENSMUSG00000026023	738.987	-0.0964502	0.293276	-0.328872	0.742252	0.971609
ENSMUSG00000026202	1606.11	-0.101811	0.302952	-0.336064	0.736823	0.971609
ENSMUSG00000026238	7678.46	0.0656277	0.194187	0.337962	0.735392	0.971609
ENSMUSG00000100794	14.9363	-0.243875	0.727631	-0.335162	0.737503	0.971609
ENSMUSG00000026399	249.633	0.181431	0.538726	0.336778	0.736284	0.971609
ENSMUSG00000016526	80.9317	-0.126107	0.376486	-0.334958	0.737657	0.971609
ENSMUSG00000070644	33.7779	-0.220062	0.666203	-0.330323	0.741156	0.971609
ENSMUSG00000085311	23.3567	-0.191308	0.573721	-0.333451	0.738794	0.971609
ENSMUSG00000046057	5.08092	0.340207	1.01613	0.334806	0.737771	0.971609
ENSMUSG00000026568	594.846	0.0690941	0.208211	0.331846	0.740005	0.971609
ENSMUSG00000096964	11.2319	-0.291342	0.873635	-0.333483	0.73877	0.971609
ENSMUSG00000049598	7.29044	-0.288549	0.859219	-0.335827	0.737002	0.971609
ENSMUSG00000044628	16.0033	0.290495	0.855368	0.339614	0.734147	0.971609
ENSMUSG00000015094	3124.08	-0.100589	0.297531	-0.33808	0.735303	0.971609
ENSMUSG00000039515	3499.4	0.113511	0.333246	0.340623	0.733387	0.971609
ENSMUSG00000002550	836.405	-0.105127	0.319342	-0.3292	0.742005	0.971609
ENSMUSG00000044627	2624.47	0.0861003	0.260152	0.330961	0.740674	0.971609
ENSMUSG00000039195	793.942	-0.107634	0.32754	-0.328612	0.742449	0.971609
ENSMUSG00000027015	23.1425	-0.282656	0.842813	-0.335372	0.737344	0.971609
ENSMUSG00000002104	565.657	-0.190194	0.576577	-0.329867	0.741501	0.971609
ENSMUSG00000002102	2768.47	-0.100402	0.297226	-0.337798	0.735515	0.971609
ENSMUSG00000040687	718.314	-0.0835691	0.253859	-0.329195	0.742008	0.971609
ENSMUSG00000032679	1331.29	0.108333	0.320501	0.338013	0.735353	0.971609
ENSMUSG00000009549	1662.56	0.0877904	0.260099	0.337527	0.735719	0.971609
ENSMUSG00000027248	8412.66	-0.085818	0.255221	-0.33625	0.736682	0.971609
ENSMUSG00000085566	146.782	-0.148184	0.441316	-0.335778	0.737039	0.971609
ENSMUSG00000033096	1054.17	-0.11347	0.339317	-0.334407	0.738073	0.971609
ENSMUSG00000074607	12.8949	0.271591	0.820553	0.330985	0.740656	0.971609
ENSMUSG00000006800	3188.48	-0.15391	0.468871	-0.328258	0.742717	0.971609
ENSMUSG00000078878	132.382	0.131435	0.400272	0.328363	0.742637	0.971609
ENSMUSG00000083111	29.4571	-0.223602	0.677002	-0.330282	0.741187	0.971609
ENSMUSG00000038671	778.626	0.0702793	0.211995	0.331514	0.740256	0.971609
ENSMUSG00000063018	15.5887	0.240619	0.734778	0.327472	0.743311	0.971609
ENSMUSG00000087424	13.21	0.303174	0.912103	0.33239	0.739595	0.971609
ENSMUSG00000036790	10.1446	0.278295	0.823142	0.338089	0.735296	0.971609
ENSMUSG00000041353	102.1	0.111392	0.331273	0.336255	0.736678	0.971609
ENSMUSG00000040329	16.5687	-0.260541	0.79033	-0.329661	0.741656	0.971609
ENSMUSG00000078780	43.5178	0.137379	0.418168	0.328527	0.742514	0.971609
ENSMUSG00000104161	13.2268	-0.277979	0.816257	-0.340553	0.73344	0.971609
ENSMUSG00000098006	11.8499	0.231018	0.692882	0.333416	0.73882	0.971609
ENSMUSG00000027942	1000.73	-0.0912141	0.271401	-0.336086	0.736806	0.971609
ENSMUSG00000028088	230.973	0.106598	0.3237	0.329311	0.741921	0.971609
ENSMUSG00000027843	43.8434	0.156788	0.476714	0.328894	0.742236	0.971609
ENSMUSG00000040774	623.677	0.0967609	0.289806	0.333881	0.738469	0.971609
ENSMUSG00000027900	766.532	-0.104529	0.308525	-0.338801	0.73476	0.971609
ENSMUSG00000050549	342.191	0.106295	0.317756	0.334517	0.73799	0.971609
ENSMUSG00000106230	6.03892	-0.428673	1.27859	-0.335269	0.737422	0.971609
ENSMUSG00000035637	133.844	0.120384	0.358275	0.33601	0.736863	0.971609
ENSMUSG00000081953	19.6069	-0.219107	0.659761	-0.332101	0.739813	0.971609
ENSMUSG00000070923	1172.25	0.063701	0.190788	0.333883	0.738468	0.971609
ENSMUSG00000063314	51.4552	0.170051	0.504109	0.337329	0.735869	0.971609
ENSMUSG00000086782	88.7238	0.173297	0.512693	0.338013	0.735353	0.971609
ENSMUSG00000048351	114.145	-0.107231	0.318359	-0.336825	0.736249	0.971609
ENSMUSG00000028696	120.806	0.091699	0.279273	0.328349	0.742648	0.971609
ENSMUSG00000028911	782.985	0.0910091	0.26686	0.341037	0.733076	0.971609
ENSMUSG00000028975	859.568	-0.0931071	0.281573	-0.330668	0.740895	0.971609
ENSMUSG00000073700	1231.68	0.092113	0.277221	0.332273	0.739683	0.971609
ENSMUSG00000049265	13.3716	-0.326073	0.975595	-0.33423	0.738206	0.971609
ENSMUSG00000105373	57.7308	0.16019	0.482331	0.332116	0.739802	0.971609
ENSMUSG00000029221	1210.64	-0.0706821	0.212141	-0.333184	0.738995	0.971609
ENSMUSG00000062110	160.823	0.0913426	0.276577	0.330261	0.741203	0.971609
ENSMUSG00000104761	14.6382	0.2667	0.793242	0.336215	0.736709	0.971609
ENSMUSG00000092021	54.8895	0.234389	0.715068	0.327786	0.743074	0.971609
ENSMUSG00000029490	446.867	0.12768	0.376365	0.339246	0.734425	0.971609
ENSMUSG00000066613	175.104	0.19059	0.562104	0.339065	0.734561	0.971609
ENSMUSG00000048578	4240.76	0.0882928	0.265272	0.332839	0.739256	0.971609
ENSMUSG00000029475	256.137	-0.0758623	0.23134	-0.327925	0.742968	0.971609
ENSMUSG00000029478	1992.46	-0.0787269	0.238425	-0.330195	0.741252	0.971609
ENSMUSG00000015942	213.35	0.0972624	0.288379	0.337273	0.735911	0.971609
ENSMUSG00000039917	656.881	0.0776293	0.235998	0.328941	0.7422	0.971609
ENSMUSG00000039244	499.465	0.102946	0.30544	0.337043	0.736085	0.971609
ENSMUSG00000016520	238.061	-0.0872305	0.261963	-0.332988	0.739144	0.971609
ENSMUSG00000107546	9.46732	-0.268305	0.805423	-0.333123	0.739042	0.971609
ENSMUSG00000072476	7.13063	-0.298377	0.903234	-0.330343	0.741141	0.971609
ENSMUSG00000015053	83.3401	0.147671	0.443	0.333343	0.738875	0.971609
ENSMUSG00000097462	9.10054	-0.356193	1.04854	-0.339703	0.73408	0.971609
ENSMUSG00000080932	13.1278	0.240935	0.71306	0.337889	0.735447	0.971609
ENSMUSG00000030156	10.8021	0.2509	0.748633	0.335144	0.737516	0.971609
ENSMUSG00000032718	304.989	-0.0964899	0.285994	-0.337384	0.735827	0.971609
ENSMUSG00000100876	16.715	-0.225443	0.66474	-0.339144	0.734501	0.971609
ENSMUSG00000035596	1084.04	0.0800451	0.23638	0.338628	0.73489	0.971609
ENSMUSG00000056394	372.358	0.101428	0.3064	0.33103	0.740622	0.971609
ENSMUSG00000050428	193.915	0.0831953	0.251633	0.330621	0.740931	0.971609
ENSMUSG00000002984	1197.45	-0.0977908	0.298661	-0.327431	0.743342	0.971609
ENSMUSG00000063047	125.604	-0.127094	0.384534	-0.330515	0.741011	0.971609
ENSMUSG00000078768	51.6267	0.141544	0.417525	0.339006	0.734605	0.971609
ENSMUSG00000060962	25.2309	-0.626756	1.8691	-0.335324	0.737381	0.971609
ENSMUSG00000053091	182.798	-0.0813186	0.246164	-0.330344	0.74114	0.971609
ENSMUSG00000074071	19.9259	0.213558	0.65056	0.328268	0.742709	0.971609
ENSMUSG00000108494	5.70065	0.37967	1.13909	0.333309	0.738901	0.971609
ENSMUSG00000108985	35.7985	0.217624	0.657438	0.331018	0.740631	0.971609
ENSMUSG00000031028	25.6863	0.192689	0.587992	0.327706	0.743134	0.971609
ENSMUSG00000038244	911.977	-0.122347	0.365129	-0.33508	0.737565	0.971609
ENSMUSG00000109305	5.35789	0.33899	1.01373	0.3344	0.738078	0.971609
ENSMUSG00000015202	196.896	0.0956907	0.283074	0.338041	0.735333	0.971609
ENSMUSG00000112808	91.8492	-0.120801	0.358232	-0.337213	0.735956	0.971609
ENSMUSG00000004360	173.158	-0.147175	0.437306	-0.33655	0.736456	0.971609
ENSMUSG00000019826	278.387	0.0787341	0.238294	0.330407	0.741092	0.971609
ENSMUSG00000111171	12.5722	0.227392	0.683006	0.332929	0.739188	0.971609
ENSMUSG00000020109	1240.83	0.0655391	0.198241	0.330604	0.740944	0.971609
ENSMUSG00000020067	25.5946	0.321822	0.945558	0.340351	0.733592	0.971609
ENSMUSG00000033126	56.7753	0.127288	0.376957	0.337674	0.735609	0.971609
ENSMUSG00000004665	2237.66	-0.086953	0.259052	-0.335658	0.737128	0.971609
ENSMUSG00000020135	277.224	0.135592	0.400825	0.338283	0.73515	0.971609
ENSMUSG00000110647	5.76087	0.308125	0.934713	0.329647	0.741667	0.971609
ENSMUSG00000046567	116.849	-0.107312	0.326623	-0.328548	0.742497	0.971609
ENSMUSG00000034602	1565.23	-0.0656977	0.196987	-0.333513	0.738747	0.971609
ENSMUSG00000002885	3861.37	0.0698171	0.211016	0.330862	0.740749	0.971609
ENSMUSG00000097296	308.25	-0.135752	0.403687	-0.33628	0.73666	0.971609
ENSMUSG00000110710	8.98335	-0.285219	0.857442	-0.33264	0.739406	0.971609
ENSMUSG00000045538	204.772	0.0866804	0.257059	0.3372	0.735966	0.971609
ENSMUSG00000031958	289.938	0.165907	0.494721	0.335354	0.737358	0.971609
ENSMUSG00000031986	637.455	-0.074077	0.2195	-0.33748	0.735755	0.971609
ENSMUSG00000094634	16.5486	0.208143	0.626163	0.33241	0.73958	0.971609
ENSMUSG00000114907	6.39833	0.35461	1.05909	0.334825	0.737757	0.971609
ENSMUSG00000025290	5814.67	0.0939787	0.275515	0.341103	0.733026	0.971609
ENSMUSG00000046753	139.924	-0.172019	0.522725	-0.329081	0.742095	0.971609
ENSMUSG00000036291	492.525	-0.0939509	0.28491	-0.329756	0.741584	0.971609
ENSMUSG00000072494	41.6731	0.16937	0.514172	0.329403	0.741851	0.971609
ENSMUSG00000022051	1899.48	0.0974104	0.290924	0.334832	0.737752	0.971609
ENSMUSG00000034893	982.613	-0.0733096	0.223311	-0.328284	0.742697	0.971609
ENSMUSG00000085829	31.394	-0.157456	0.473098	-0.332819	0.739271	0.971609
ENSMUSG00000095427	36.1115	-0.171212	0.508711	-0.33656	0.736449	0.971609
ENSMUSG00000033083	507.702	0.0846805	0.253578	0.333943	0.738423	0.971609
ENSMUSG00000058571	79.517	0.130948	0.389067	0.336569	0.736442	0.971609
ENSMUSG00000047562	63.599	0.46972	1.41238	0.332574	0.739456	0.971609
ENSMUSG00000063108	432.049	-0.103192	0.307636	-0.335435	0.737297	0.971609
ENSMUSG00000034275	810.179	0.0771368	0.233545	0.330287	0.741183	0.971609
ENSMUSG00000094437	43.7718	0.145522	0.44263	0.328766	0.742333	0.971609
ENSMUSG00000034263	486.09	-0.100369	0.298607	-0.336123	0.736778	0.971609
ENSMUSG00000032220	1784.23	0.0963854	0.288197	0.334443	0.738045	0.971609
ENSMUSG00000032410	601.89	-0.0789552	0.240638	-0.328108	0.74283	0.971609
ENSMUSG00000100922	34.7128	0.156582	0.472786	0.331189	0.740501	0.971609
ENSMUSG00000104094	5.42569	0.338525	1.02801	0.3293	0.741929	0.971609
ENSMUSG00000033392	1045.89	-0.0895323	0.273108	-0.327828	0.743042	0.971609
ENSMUSG00000038060	30.2254	-0.291558	0.868119	-0.33585	0.736984	0.971609
ENSMUSG00000032519	402.027	0.0876491	0.267553	0.327595	0.743218	0.971609
ENSMUSG00000048807	818.154	0.126747	0.37814	0.335186	0.737485	0.971609
ENSMUSG00000020295	25.1612	0.333629	1.01518	0.328641	0.742427	0.971609
ENSMUSG00000001053	421.172	0.0858894	0.256341	0.33506	0.73758	0.971609
ENSMUSG00000013646	530.848	0.0885485	0.260875	0.339429	0.734287	0.971609
ENSMUSG00000054519	86.2399	-0.0993912	0.29616	-0.3356	0.737173	0.971609
ENSMUSG00000001034	967.025	0.0654387	0.197301	0.33167	0.740138	0.971609
ENSMUSG00000042148	372.384	-0.113893	0.340285	-0.334698	0.737853	0.971609
ENSMUSG00000020790	1272.76	0.0633755	0.193295	0.32787	0.74301	0.971609
ENSMUSG00000037907	619.673	-0.12667	0.379966	-0.333373	0.738853	0.971609
ENSMUSG00000070354	31.3509	0.238601	0.714096	0.33413	0.738281	0.971609
ENSMUSG00000087574	106.709	-0.172419	0.520421	-0.331306	0.740413	0.971609
ENSMUSG00000053797	19.6384	0.972776	2.90252	0.335149	0.737513	0.971609
ENSMUSG00000020930	13.8061	0.238573	0.709062	0.336462	0.736522	0.971609
ENSMUSG00000018861	250.54	0.101433	0.303874	0.333798	0.738532	0.971609
ENSMUSG00000025577	114.633	-0.115351	0.340375	-0.338895	0.734689	0.971609
ENSMUSG00000025130	13877.4	0.1098	0.322018	0.340975	0.733122	0.971609
ENSMUSG00000112963	6.15141	0.347842	1.04587	0.332587	0.739446	0.971609
ENSMUSG00000021373	12.1188	0.490786	1.46066	0.336003	0.736868	0.971609
ENSMUSG00000038042	141.755	0.11076	0.335664	0.329972	0.741421	0.971609
ENSMUSG00000021488	1236.91	-0.0702166	0.207256	-0.338791	0.734767	0.971609
ENSMUSG00000021486	2495.87	0.0842623	0.255473	0.329828	0.74153	0.971609
ENSMUSG00000058883	10.6925	-0.537184	1.60637	-0.334409	0.738071	0.971609
ENSMUSG00000114375	13.96	0.223955	0.682336	0.328219	0.742746	0.971609
ENSMUSG00000073198	126.762	0.142494	0.421115	0.338372	0.735083	0.971609
ENSMUSG00000021130	71.9499	0.167423	0.497089	0.336806	0.736263	0.971609
ENSMUSG00000042962	36.0007	0.167988	0.494182	0.339931	0.733909	0.971609
ENSMUSG00000116262	19.5661	-0.204615	0.624214	-0.327796	0.743066	0.971609
ENSMUSG00000079242	18.8279	0.208575	0.620932	0.335906	0.736942	0.971609
ENSMUSG00000001661	31.7989	0.696327	2.08877	0.333368	0.738857	0.971609
ENSMUSG00000022517	2793.46	-0.0864194	0.26223	-0.329556	0.741735	0.971609
ENSMUSG00000055447	2629.22	0.0796115	0.234883	0.338941	0.734654	0.971609
ENSMUSG00000036983	88.5994	-0.105968	0.311048	-0.340681	0.733344	0.971609
ENSMUSG00000023806	347.001	-0.101311	0.304659	-0.332537	0.739484	0.971609
ENSMUSG00000042203	697.256	-0.090266	0.271962	-0.331906	0.73996	0.971609
ENSMUSG00000077450	2706.89	0.0798593	0.237181	0.336702	0.736341	0.971609
ENSMUSG00000024253	241.499	0.110056	0.334195	0.329318	0.741916	0.971609
ENSMUSG00000071035	60.7775	-0.184137	0.559219	-0.329275	0.741948	0.971609
ENSMUSG00000037013	1138.12	-0.0600635	0.18338	-0.327536	0.743262	0.971609
ENSMUSG00000045689	12.34	0.220554	0.656141	0.336138	0.736766	0.971609
ENSMUSG00000025428	8996.85	-0.106157	0.321074	-0.330631	0.740923	0.971609
ENSMUSG00000117783	8.22482	0.41559	1.24164	0.33471	0.737844	0.971609
ENSMUSG00000091697	77.8866	-0.102133	0.308918	-0.330614	0.740936	0.971609
ENSMUSG00000024829	253.52	-0.0879827	0.2668	-0.32977	0.741573	0.971609
ENSMUSG00000054874	1946.64	0.0702762	0.212653	0.330474	0.741042	0.971609
ENSMUSG00000024769	1340	-0.0999025	0.295293	-0.338316	0.735125	0.971609
ENSMUSG00000058816	9.55644	-0.261692	0.78467	-0.333506	0.738753	0.971609
ENSMUSG00000009378	25.0732	-0.169339	0.498725	-0.339543	0.734201	0.971609
ENSMUSG00000025157	501.568	0.0692634	0.205861	0.336457	0.736527	0.971609
ENSMUSG00000082431	6.07927	0.319484	0.979724	0.326096	0.744352	0.971729
ENSMUSG00000041879	1871.12	-0.0709647	0.217475	-0.326312	0.744188	0.971729
ENSMUSG00000058740	5.28883	-0.444665	1.36067	-0.3268	0.743819	0.971729
ENSMUSG00000027245	424.205	0.101283	0.309592	0.327151	0.743553	0.971729
ENSMUSG00000089756	84.8683	-0.228784	0.7018	-0.325996	0.744427	0.971729
ENSMUSG00000046993	41.058	-0.175244	0.536168	-0.326845	0.743785	0.971729
ENSMUSG00000031311	2593.4	-0.0668834	0.204919	-0.326389	0.74413	0.971729
ENSMUSG00000023284	112.001	-0.182141	0.557069	-0.326964	0.743695	0.971729
ENSMUSG00000036989	1525.02	0.0687473	0.211063	0.32572	0.744636	0.971729
ENSMUSG00000111116	10.3369	0.253517	0.776051	0.326676	0.743913	0.971729
ENSMUSG00000054408	1302.88	-0.0875063	0.268591	-0.325798	0.744577	0.971729
ENSMUSG00000025521	821.838	-0.0912845	0.28008	-0.325922	0.744483	0.971729
ENSMUSG00000032482	633.848	-0.0923546	0.283082	-0.326246	0.744238	0.971729
ENSMUSG00000020272	859.175	-0.0765986	0.234122	-0.327174	0.743537	0.971729
ENSMUSG00000114951	14.642	-1.14087	3.49688	-0.326254	0.744232	0.971729
ENSMUSG00000021103	163.689	-0.105261	0.322494	-0.326396	0.744125	0.971729
ENSMUSG00000090544	14.9276	-0.243818	0.746572	-0.326583	0.743983	0.971729
ENSMUSG00000037991	58.582	0.209291	0.642196	0.325899	0.744501	0.971729
ENSMUSG00000116743	8.73883	0.304729	0.935592	0.325707	0.744646	0.971729
ENSMUSG00000073437	73.0907	0.130854	0.400532	0.3267	0.743895	0.971729
ENSMUSG00000052752	1291.58	-0.0840632	0.258106	-0.325693	0.744657	0.971729
ENSMUSG00000042729	320.617	-0.0961287	0.294374	-0.326553	0.744006	0.971729
ENSMUSG00000054850	5.88166	0.332594	1.02218	0.325376	0.744896	0.971754
ENSMUSG00000028572	93.1491	-0.158561	0.487651	-0.325153	0.745065	0.971754
ENSMUSG00000045345	12.7105	-0.269594	0.829128	-0.325154	0.745064	0.971754
ENSMUSG00000022120	148.148	-0.085234	0.262073	-0.32523	0.745007	0.971754
ENSMUSG00000001123	1544.65	0.10175	0.31279	0.325299	0.744955	0.971754
ENSMUSG00000049957	338.208	-0.0830514	0.255107	-0.325555	0.744761	0.971754
ENSMUSG00000109901	1209.67	-0.0713571	0.219388	-0.325255	0.744988	0.971754
ENSMUSG00000038637	64.722	0.133711	0.411347	0.325055	0.745139	0.971778
ENSMUSG00000042215	34.1827	-0.15816	0.48684	-0.32487	0.74528	0.971889
ENSMUSG00000094122	8.29287	-0.334967	1.03271	-0.324356	0.745668	0.971903
ENSMUSG00000057182	19.2674	0.313831	0.967773	0.324282	0.745725	0.971903
ENSMUSG00000031065	2421.19	-0.0695335	0.214344	-0.324401	0.745634	0.971903
ENSMUSG00000083019	9.14723	0.281245	0.867324	0.324267	0.745736	0.971903
ENSMUSG00000027878	752.119	-0.109143	0.336298	-0.324543	0.745527	0.971903
ENSMUSG00000022125	1066.15	0.0777806	0.239758	0.324412	0.745626	0.971903
ENSMUSG00000032103	118.44	-0.123018	0.379108	-0.324493	0.745565	0.971903
ENSMUSG00000044066	241.651	-0.075987	0.233988	-0.324748	0.745372	0.971903
ENSMUSG00000100658	55.0671	0.180744	0.558462	0.323645	0.746206	0.971984
ENSMUSG00000066677	6.65782	-0.359501	1.11312	-0.322967	0.74672	0.971984
ENSMUSG00000059327	72.4084	-0.151052	0.466605	-0.323725	0.746146	0.971984
ENSMUSG00000086290	346.864	0.0914356	0.28269	0.323449	0.746356	0.971984
ENSMUSG00000086247	7.13711	-0.284561	0.87867	-0.323855	0.746048	0.971984
ENSMUSG00000104720	8.13202	-0.287455	0.887739	-0.323806	0.746085	0.971984
ENSMUSG00000029622	4436.27	-0.121856	0.376034	-0.324056	0.745895	0.971984
ENSMUSG00000038722	440.755	-0.0947205	0.29278	-0.323521	0.746301	0.971984
ENSMUSG00000057666	8267.35	0.114307	0.353299	0.323541	0.746286	0.971984
ENSMUSG00000109244	59.4207	-0.126733	0.391737	-0.323515	0.746305	0.971984
ENSMUSG00000019992	22.9299	-0.17425	0.539045	-0.323258	0.7465	0.971984
ENSMUSG00000023235	102.118	0.143152	0.443282	0.322937	0.746743	0.971984
ENSMUSG00000056267	104.382	-0.164458	0.509081	-0.32305	0.746658	0.971984
ENSMUSG00000003934	7.88429	-0.339874	1.049	-0.323997	0.74594	0.971984
ENSMUSG00000020834	37.4507	0.177023	0.547931	0.323075	0.746639	0.971984
ENSMUSG00000068617	65.2622	-0.202912	0.627906	-0.323156	0.746577	0.971984
ENSMUSG00000024601	531.57	-0.080711	0.249758	-0.323157	0.746576	0.971984
ENSMUSG00000057751	543.487	-0.149964	0.464788	-0.322649	0.746961	0.972123
ENSMUSG00000106636	7.85134	0.338395	1.04878	0.322656	0.746956	0.972123
ENSMUSG00000085241	243.034	-0.108046	0.335137	-0.322393	0.747155	0.972158
ENSMUSG00000105607	11.9341	0.26365	0.817766	0.322403	0.747147	0.972158
ENSMUSG00000048878	730.417	0.104131	0.322989	0.322399	0.747151	0.972158
ENSMUSG00000083477	30.6545	-0.148632	0.461469	-0.322085	0.747388	0.972245
ENSMUSG00000001157	279.011	-0.0845625	0.262541	-0.322092	0.747383	0.972245
ENSMUSG00000037526	261.035	0.0759038	0.235644	0.322112	0.747368	0.972245
ENSMUSG00000089999	25.3346	-0.191552	0.595081	-0.321892	0.747535	0.972266
ENSMUSG00000028413	1652.94	0.0670176	0.208544	0.32136	0.747938	0.972266
ENSMUSG00000053581	1749	-0.0946023	0.294048	-0.321724	0.747662	0.972266
ENSMUSG00000101191	6.21541	-0.363949	1.13264	-0.321329	0.747961	0.972266
ENSMUSG00000036840	270.347	-0.0715887	0.222705	-0.321452	0.747868	0.972266
ENSMUSG00000050930	17.3776	0.20406	0.634396	0.32166	0.74771	0.972266
ENSMUSG00000047911	4.54232	0.37176	1.15688	0.321346	0.747948	0.972266
ENSMUSG00000020612	7025.81	-0.0795387	0.247455	-0.321426	0.747887	0.972266
ENSMUSG00000003882	1240.25	0.132931	0.413321	0.321618	0.747742	0.972266
ENSMUSG00000115729	8.04205	-0.291069	0.904785	-0.3217	0.74768	0.972266
ENSMUSG00000004896	534.061	-0.10335	0.321749	-0.321214	0.748048	0.972307
ENSMUSG00000024026	1956.27	-0.0722254	0.224979	-0.321032	0.748186	0.972342
ENSMUSG00000024078	176.208	-0.109288	0.340403	-0.321055	0.748169	0.972342
ENSMUSG00000031147	31.5049	0.164259	0.512636	0.32042	0.74865	0.972434
ENSMUSG00000029111	470.135	0.0676203	0.211083	0.320349	0.748704	0.972434
ENSMUSG00000012483	96.0491	0.109532	0.34198	0.320287	0.748751	0.972434
ENSMUSG00000039043	464.257	0.0908924	0.283709	0.320372	0.748687	0.972434
ENSMUSG00000020178	274.747	-0.13335	0.41585	-0.320669	0.748461	0.972434
ENSMUSG00000036180	1659.56	-0.0730808	0.22818	-0.320277	0.748758	0.972434
ENSMUSG00000034361	1227.03	-0.0831182	0.259263	-0.320594	0.748518	0.972434
ENSMUSG00000115280	14.3671	-0.238711	0.744237	-0.320746	0.748403	0.972434
ENSMUSG00000046605	110.404	0.113503	0.354044	0.320591	0.74852	0.972434
ENSMUSG00000026196	64.3377	-0.155153	0.484818	-0.320024	0.74895	0.97251
ENSMUSG00000081355	7.98366	-0.264746	0.828624	-0.3195	0.749347	0.97251
ENSMUSG00000028945	1613.29	0.0730565	0.228776	0.319337	0.749471	0.97251
ENSMUSG00000019577	101.027	0.146883	0.459834	0.319426	0.749403	0.97251
ENSMUSG00000030400	375.707	-0.0963703	0.301228	-0.319925	0.749025	0.97251
ENSMUSG00000046826	5.92672	0.33208	1.03996	0.319319	0.749484	0.97251
ENSMUSG00000048787	277.038	-0.0824623	0.258244	-0.319319	0.749484	0.97251
ENSMUSG00000032192	680.447	0.0984494	0.308184	0.31945	0.749385	0.97251
ENSMUSG00000066270	41.0037	-0.205219	0.642273	-0.319519	0.749333	0.97251
ENSMUSG00000076435	482.812	-0.120964	0.378807	-0.319329	0.749477	0.97251
ENSMUSG00000055065	7357.3	0.0898685	0.281214	0.319573	0.749292	0.97251
ENSMUSG00000041845	539.122	0.121418	0.379984	0.319533	0.749322	0.97251
ENSMUSG00000097403	9.2648	0.267483	0.839342	0.318682	0.749967	0.972584
ENSMUSG00000042055	965.117	0.0893764	0.280434	0.318707	0.749948	0.972584
ENSMUSG00000097053	5.4393	0.431588	1.35485	0.31855	0.750068	0.972584
ENSMUSG00000019948	87.6342	0.107646	0.337966	0.31851	0.750098	0.972584
ENSMUSG00000040028	873.282	-0.0646115	0.20248	-0.319101	0.74965	0.972584
ENSMUSG00000031706	444.75	-0.0655554	0.205653	-0.318767	0.749903	0.972584
ENSMUSG00000021891	389.642	-0.081432	0.255596	-0.318597	0.750032	0.972584
ENSMUSG00000050222	52.4363	0.184218	0.578117	0.318651	0.749991	0.972584
ENSMUSG00000044469	49.109	-0.137617	0.431577	-0.31887	0.749825	0.972584
ENSMUSG00000045664	204.69	0.104005	0.326098	0.318937	0.749774	0.972584
ENSMUSG00000051639	167.956	-0.132745	0.416922	-0.318393	0.750187	0.972627
ENSMUSG00000022489	915.373	-0.124522	0.391264	-0.318257	0.75029	0.972689
ENSMUSG00000052137	250.723	0.12257	0.38543	0.318007	0.750479	0.972862
ENSMUSG00000001105	455.764	0.0818049	0.257307	0.317927	0.75054	0.972869
ENSMUSG00000001525	14833.3	-0.111229	0.350061	-0.317743	0.75068	0.972978
ENSMUSG00000038324	2999.08	-0.083255	0.262139	-0.317598	0.75079	0.972992
ENSMUSG00000086587	82.7679	0.153434	0.483236	0.317515	0.750853	0.972992
ENSMUSG00000025651	3028.72	0.091246	0.287381	0.317508	0.750858	0.972992
ENSMUSG00000014778	519.804	0.0787073	0.248008	0.317359	0.750971	0.973067
ENSMUSG00000030882	159.928	-0.178417	0.562436	-0.317221	0.751076	0.97313
ENSMUSG00000029471	1311.71	-0.0922061	0.290756	-0.317126	0.751148	0.973152
ENSMUSG00000048924	45.4939	-0.148669	0.469282	-0.316801	0.751395	0.973399
ENSMUSG00000039137	295.511	-0.0963082	0.304085	-0.316715	0.75146	0.973412
ENSMUSG00000001333	38.092	0.132512	0.418854	0.316369	0.751723	0.973463
ENSMUSG00000085355	5.4852	-0.399504	1.26269	-0.316393	0.751705	0.973463
ENSMUSG00000108608	41.0114	0.149582	0.472561	0.316535	0.751597	0.973463
ENSMUSG00000057788	714.325	0.0823795	0.260388	0.316372	0.75172	0.973463
ENSMUSG00000041945	138.825	-0.0985877	0.31286	-0.315117	0.752673	0.973592
ENSMUSG00000041426	98.9053	0.1033	0.326859	0.316037	0.751974	0.973592
ENSMUSG00000043263	20.3927	0.26999	0.85403	0.316137	0.751899	0.973592
ENSMUSG00000081406	3090.11	-0.082429	0.260937	-0.315896	0.752082	0.973592
ENSMUSG00000083374	9.17556	-0.242675	0.76893	-0.315601	0.752306	0.973592
ENSMUSG00000027630	833.93	0.0651671	0.206492	0.315591	0.752313	0.973592
ENSMUSG00000038975	956.353	-0.0781208	0.247961	-0.315053	0.752722	0.973592
ENSMUSG00000067261	506.35	-0.123958	0.392615	-0.315725	0.752212	0.973592
ENSMUSG00000051499	10.5181	-0.276782	0.87734	-0.315479	0.752398	0.973592
ENSMUSG00000034037	279.387	0.104677	0.331725	0.315555	0.75234	0.973592
ENSMUSG00000003379	39.475	-0.260551	0.826314	-0.315317	0.752521	0.973592
ENSMUSG00000030499	758.17	-0.089416	0.283545	-0.31535	0.752496	0.973592
ENSMUSG00000078607	10.0835	-0.278991	0.885713	-0.31499	0.752769	0.973592
ENSMUSG00000113555	44.5173	-0.125762	0.398338	-0.315718	0.752217	0.973592
ENSMUSG00000022312	3348.21	0.0687352	0.218108	0.315142	0.752653	0.973592
ENSMUSG00000078097	5.09135	0.308161	0.977774	0.315166	0.752635	0.973592
ENSMUSG00000022894	936.501	0.115179	0.365016	0.315544	0.752349	0.973592
ENSMUSG00000059588	129.215	-0.128629	0.409296	-0.31427	0.753316	0.974083
ENSMUSG00000031672	2727.26	-0.10393	0.330699	-0.314273	0.753314	0.974083
ENSMUSG00000072949	106.206	-0.145961	0.464255	-0.314398	0.753218	0.974083
ENSMUSG00000027381	582.221	0.0747804	0.239564	0.312152	0.754925	0.974087
ENSMUSG00000068267	11950.1	0.116115	0.372439	0.31177	0.755215	0.974087
ENSMUSG00000017858	864.778	-0.102682	0.328163	-0.312898	0.754358	0.974087
ENSMUSG00000047694	1086.71	-0.0645437	0.206968	-0.311853	0.755152	0.974087
ENSMUSG00000079317	316.485	0.0774454	0.248755	0.311333	0.755548	0.974087
ENSMUSG00000028047	130.819	-0.155445	0.495619	-0.313637	0.753796	0.974087
ENSMUSG00000104642	12.7238	0.206874	0.661253	0.312852	0.754393	0.974087
ENSMUSG00000044365	5.43772	0.313189	1.00304	0.312239	0.754859	0.974087
ENSMUSG00000073888	10.4236	-0.359443	1.14407	-0.314178	0.753386	0.974087
ENSMUSG00000083087	10.2136	0.321788	1.03338	0.311393	0.755502	0.974087
ENSMUSG00000045790	134.921	0.108677	0.348767	0.311604	0.755342	0.974087
ENSMUSG00000037344	534.32	0.0789035	0.252129	0.312949	0.754319	0.974087
ENSMUSG00000091625	126.113	0.115126	0.369816	0.311305	0.755569	0.974087
ENSMUSG00000033940	2270.9	0.101427	0.325957	0.311165	0.755675	0.974087
ENSMUSG00000038763	7.34846	-0.407626	1.30942	-0.311303	0.75557	0.974087
ENSMUSG00000031098	5.50219	0.327539	1.04613	0.313096	0.754208	0.974087
ENSMUSG00000019794	345.252	-0.0823609	0.26296	-0.313208	0.754123	0.974087
ENSMUSG00000035041	21.839	-0.190729	0.61069	-0.312317	0.7548	0.974087
ENSMUSG00000034792	42.5946	0.143016	0.459187	0.311455	0.755455	0.974087
ENSMUSG00000031537	1808.99	-0.0909682	0.290552	-0.313087	0.754214	0.974087
ENSMUSG00000055994	46.6084	-0.175364	0.562516	-0.31175	0.755231	0.974087
ENSMUSG00000059674	28.3717	-0.162168	0.518071	-0.313023	0.754263	0.974087
ENSMUSG00000019297	447.68	0.0975197	0.313456	0.311111	0.755716	0.974087
ENSMUSG00000102573	5.67265	-0.368205	1.17898	-0.312307	0.754807	0.974087
ENSMUSG00000034274	542.14	-0.0696092	0.2233	-0.31173	0.755246	0.974087
ENSMUSG00000038195	80.9347	0.0992503	0.317792	0.312312	0.754803	0.974087
ENSMUSG00000020925	309.812	-0.0740347	0.237223	-0.312089	0.754973	0.974087
ENSMUSG00000050954	102.826	0.104244	0.331968	0.314018	0.753508	0.974087
ENSMUSG00000021448	27.2205	0.177789	0.56926	0.312316	0.754801	0.974087
ENSMUSG00000062248	93.114	0.114399	0.367021	0.311695	0.755272	0.974087
ENSMUSG00000097101	45.4536	0.125895	0.403566	0.311957	0.755073	0.974087
ENSMUSG00000020652	145.386	-0.0785409	0.252306	-0.311293	0.755578	0.974087
ENSMUSG00000036061	276.295	-0.0757766	0.243077	-0.311739	0.755239	0.974087
ENSMUSG00000022754	84.7855	0.172376	0.551029	0.312826	0.754413	0.974087
ENSMUSG00000022946	644.164	0.0861443	0.275098	0.31314	0.754174	0.974087
ENSMUSG00000024446	195.338	0.0923075	0.296068	0.311778	0.755209	0.974087
ENSMUSG00000036492	7.17463	-0.422008	1.35635	-0.311134	0.755698	0.974087
ENSMUSG00000024556	608.463	-0.0960351	0.306986	-0.312833	0.754408	0.974087
ENSMUSG00000117959	47.0958	0.135309	0.43385	0.31188	0.755132	0.974087
ENSMUSG00000024712	1544.18	-0.0689154	0.220014	-0.313232	0.754104	0.974087
ENSMUSG00000046324	533.434	-0.0925756	0.295649	-0.313127	0.754184	0.974087
ENSMUSG00000118106	31.4305	-0.148161	0.472887	-0.313311	0.754045	0.974087
ENSMUSG00000054843	407.857	-0.0766651	0.245433	-0.312367	0.754762	0.974087
ENSMUSG00000027831	8.83133	-0.348396	1.12068	-0.31088	0.755892	0.974149
ENSMUSG00000087260	908.155	0.0855944	0.275635	0.310535	0.756154	0.974149
ENSMUSG00000025488	24.3026	0.306861	0.988063	0.310568	0.756129	0.974149
ENSMUSG00000110649	7.14342	0.338955	1.0908	0.310739	0.755999	0.974149
ENSMUSG00000001943	31.8371	-0.178254	0.573218	-0.31097	0.755823	0.974149
ENSMUSG00000051243	11.3291	-0.246736	0.794398	-0.310595	0.756108	0.974149
ENSMUSG00000038379	49.581	-0.118815	0.382332	-0.310764	0.75598	0.974149
ENSMUSG00000025969	5163.11	0.127336	0.410419	0.310258	0.756364	0.974165
ENSMUSG00000025270	268.165	0.201488	0.64939	0.310273	0.756353	0.974165
ENSMUSG00000027820	30.6176	0.202698	0.653368	0.310236	0.756382	0.974165
ENSMUSG00000105558	208.779	0.138638	0.447412	0.309867	0.756662	0.974165
ENSMUSG00000029290	455.688	-0.107278	0.346299	-0.309785	0.756724	0.974165
ENSMUSG00000089889	17.7208	0.173478	0.559877	0.30985	0.756675	0.974165
ENSMUSG00000032766	851.02	-0.0638225	0.205742	-0.310206	0.756404	0.974165
ENSMUSG00000075266	59.5676	0.137994	0.445296	0.309893	0.756642	0.974165
ENSMUSG00000045248	162.068	-0.0895564	0.288901	-0.30999	0.756568	0.974165
ENSMUSG00000024235	256.077	-0.0912322	0.294338	-0.309957	0.756593	0.974165
ENSMUSG00000026245	827.698	-0.0822598	0.265943	-0.309314	0.757083	0.974292
ENSMUSG00000098024	11.6974	-0.236184	0.76375	-0.309242	0.757137	0.974292
ENSMUSG00000030598	83.1886	0.1155	0.373525	0.309217	0.757157	0.974292
ENSMUSG00000035620	356.515	0.0747166	0.241419	0.309489	0.75695	0.974292
ENSMUSG00000039431	6.06447	-0.29487	0.95342	-0.309276	0.757112	0.974292
ENSMUSG00000034509	233.134	-0.107433	0.347111	-0.309508	0.756935	0.974292
ENSMUSG00000030978	790.022	-0.0913918	0.295716	-0.309052	0.757282	0.974309
ENSMUSG00000002274	4055.24	-0.27969	0.904912	-0.30908	0.757261	0.974309
ENSMUSG00000029428	687.892	-0.0659584	0.213485	-0.308961	0.757352	0.974327
ENSMUSG00000022159	645.414	0.063447	0.205523	0.308711	0.757542	0.974442
ENSMUSG00000073433	5.13729	-0.349015	1.13061	-0.308697	0.757552	0.974442
ENSMUSG00000107838	13.0489	0.200281	0.649688	0.308272	0.757875	0.974647
ENSMUSG00000019810	1866.35	0.0858657	0.27852	0.308293	0.757859	0.974647
ENSMUSG00000069682	7561.02	-0.0558217	0.181083	-0.308267	0.757879	0.974647
ENSMUSG00000019518	361.319	0.100213	0.325476	0.307897	0.758161	0.974766
ENSMUSG00000030546	20.0726	0.600085	1.94858	0.307959	0.758113	0.974766
ENSMUSG00000032405	524.418	0.0686354	0.222952	0.307849	0.758197	0.974766
ENSMUSG00000097592	5.0927	0.33433	1.08623	0.30779	0.758242	0.974766
ENSMUSG00000118212	8.29165	0.278777	0.905769	0.307779	0.758251	0.974766
ENSMUSG00000046573	67.5889	0.107704	0.350081	0.307655	0.758345	0.974816
ENSMUSG00000073489	227.361	0.130696	0.42494	0.307562	0.758415	0.974835
ENSMUSG00000078161	5.04261	-0.314379	1.02338	-0.307196	0.758694	0.974888
ENSMUSG00000062044	4.74304	-0.479013	1.55868	-0.307319	0.7586	0.974888
ENSMUSG00000000782	183.313	-0.114196	0.371469	-0.307416	0.758527	0.974888
ENSMUSG00000071178	5.3387	0.459971	1.49752	0.307155	0.758725	0.974888
ENSMUSG00000025321	18.0672	0.266473	0.86759	0.307141	0.758736	0.974888
ENSMUSG00000005204	1300.8	0.0584164	0.190359	0.306875	0.758939	0.975077
ENSMUSG00000040213	215.93	-0.0855046	0.278748	-0.306745	0.759037	0.975132
ENSMUSG00000086322	8.27299	0.32542	1.0617	0.30651	0.759216	0.975173
ENSMUSG00000107937	7.06285	-0.28124	0.917335	-0.306584	0.75916	0.975173
ENSMUSG00000003865	519.558	-0.108165	0.352974	-0.306439	0.75927	0.975173
ENSMUSG00000049538	6.20184	-0.308218	1.00614	-0.306337	0.759348	0.975173
ENSMUSG00000024136	25.7826	0.198392	0.647511	0.306392	0.759306	0.975173
ENSMUSG00000019813	56.1392	-0.139361	0.455082	-0.306234	0.759427	0.975202
ENSMUSG00000084761	14.4471	-0.271162	0.887639	-0.305487	0.759996	0.975216
ENSMUSG00000028996	110.868	0.179232	0.586516	0.305587	0.759919	0.975216
ENSMUSG00000028944	570.506	0.0841299	0.275374	0.305511	0.759977	0.975216
ENSMUSG00000034724	558.249	-0.0751513	0.245837	-0.305695	0.759837	0.975216
ENSMUSG00000033967	12.722	0.229005	0.74907	0.305719	0.759819	0.975216
ENSMUSG00000004651	22098.4	-0.081919	0.267724	-0.305983	0.759618	0.975216
ENSMUSG00000020092	274.279	0.10161	0.33243	0.305659	0.759864	0.975216
ENSMUSG00000035852	16.5645	-0.361366	1.18215	-0.305685	0.759844	0.975216
ENSMUSG00000085156	174.309	-0.0860662	0.281153	-0.306119	0.759514	0.975216
ENSMUSG00000091549	201.172	-0.089177	0.291598	-0.305822	0.75974	0.975216
ENSMUSG00000022723	375.059	-0.0960315	0.314494	-0.305353	0.760098	0.975275
ENSMUSG00000084333	4.6418	0.330794	1.08532	0.30479	0.760526	0.975394
ENSMUSG00000095042	1851.57	0.124471	0.408652	0.304589	0.760679	0.975394
ENSMUSG00000028383	511.887	-0.0873725	0.286887	-0.304554	0.760706	0.975394
ENSMUSG00000095676	6.4542	-0.427663	1.40159	-0.305128	0.760269	0.975394
ENSMUSG00000029075	18.0395	0.198577	0.652145	0.304498	0.760748	0.975394
ENSMUSG00000069601	54.7475	0.218314	0.715927	0.304939	0.760413	0.975394
ENSMUSG00000020048	5794.76	-0.102964	0.337648	-0.304945	0.760408	0.975394
ENSMUSG00000097589	239.253	0.146149	0.479276	0.304938	0.760414	0.975394
ENSMUSG00000020798	5.06208	-0.373868	1.22674	-0.304766	0.760545	0.975394
ENSMUSG00000022760	401.407	0.079992	0.262595	0.304621	0.760655	0.975394
ENSMUSG00000042349	1169.77	-0.0930488	0.306627	-0.303459	0.76154	0.975552
ENSMUSG00000103983	92.7237	-0.172955	0.570449	-0.303191	0.761744	0.975552
ENSMUSG00000025413	588.682	0.0608536	0.200544	0.303443	0.761552	0.975552
ENSMUSG00000029547	1415.4	-0.07556	0.248348	-0.30425	0.760937	0.975552
ENSMUSG00000101800	10.7335	-0.21639	0.713313	-0.303359	0.761617	0.975552
ENSMUSG00000062014	3370.14	-0.0739636	0.24334	-0.303952	0.761164	0.975552
ENSMUSG00000036339	747.494	-0.0897114	0.294988	-0.304118	0.761038	0.975552
ENSMUSG00000071347	26.1687	0.235033	0.773175	0.303985	0.76114	0.975552
ENSMUSG00000032590	828.981	0.0813181	0.268215	0.303183	0.761751	0.975552
ENSMUSG00000087497	58.603	-0.128177	0.422183	-0.303606	0.761428	0.975552
ENSMUSG00000034121	107.906	-0.0950204	0.313111	-0.303472	0.76153	0.975552
ENSMUSG00000022228	701.434	0.128664	0.424323	0.303221	0.761721	0.975552
ENSMUSG00000021203	103.485	0.106276	0.350555	0.303164	0.761765	0.975552
ENSMUSG00000036106	115.554	0.117271	0.386085	0.303744	0.761323	0.975552
ENSMUSG00000022681	873.107	-0.0835707	0.274804	-0.30411	0.761044	0.975552
ENSMUSG00000008668	1880.55	-0.0825352	0.271805	-0.303657	0.76139	0.975552
ENSMUSG00000079465	23.4631	-0.269493	0.889287	-0.303044	0.761856	0.975598
ENSMUSG00000026471	804.07	-0.0959778	0.317281	-0.302501	0.76227	0.975985
ENSMUSG00000051343	1526.88	-0.0782816	0.258765	-0.30252	0.762256	0.975985
ENSMUSG00000060121	91.564	0.106388	0.351841	0.302377	0.762365	0.976035
ENSMUSG00000054455	2946.6	-0.0908202	0.300628	-0.302102	0.762574	0.976094
ENSMUSG00000068923	500.328	-0.111225	0.368201	-0.302077	0.762594	0.976094
ENSMUSG00000043155	11.44	-0.207158	0.6859	-0.302023	0.762634	0.976094
ENSMUSG00000114995	73.0604	0.164744	0.545282	0.302127	0.762555	0.976094
ENSMUSG00000028108	4589.16	0.0932129	0.308838	0.301818	0.762791	0.976101
ENSMUSG00000051232	445.324	0.0639356	0.211851	0.301796	0.762808	0.976101
ENSMUSG00000005251	19.3175	-0.654005	2.16644	-0.301879	0.762744	0.976101
ENSMUSG00000059149	8.34157	0.264517	0.879267	0.300837	0.763539	0.976202
ENSMUSG00000049086	1115.48	0.163289	0.541787	0.301389	0.763118	0.976202
ENSMUSG00000047996	28.9746	-0.156056	0.519268	-0.30053	0.763773	0.976202
ENSMUSG00000004815	592.662	-0.0960048	0.319436	-0.300545	0.763762	0.976202
ENSMUSG00000030413	66.1999	0.181983	0.604519	0.301037	0.763387	0.976202
ENSMUSG00000035064	950.377	-0.103386	0.343996	-0.300543	0.763763	0.976202
ENSMUSG00000031478	56.7965	0.124138	0.412218	0.301147	0.763303	0.976202
ENSMUSG00000019433	1911.61	0.108326	0.360391	0.300579	0.763735	0.976202
ENSMUSG00000032307	360.521	-0.0751623	0.250074	-0.300561	0.763749	0.976202
ENSMUSG00000069206	70.1187	0.111613	0.370526	0.301229	0.76324	0.976202
ENSMUSG00000069171	52.5577	0.164947	0.548471	0.300741	0.763612	0.976202
ENSMUSG00000053749	18.8436	0.190318	0.631282	0.301479	0.76305	0.976202
ENSMUSG00000091831	4.91933	0.362633	1.20506	0.300925	0.763472	0.976202
ENSMUSG00000075296	7.98455	-1.05393	3.50695	-0.300526	0.763776	0.976202
ENSMUSG00000097233	6.98503	0.26094	0.867354	0.300846	0.763532	0.976202
ENSMUSG00000117771	19.3946	-0.284945	0.948172	-0.300521	0.76378	0.976202
ENSMUSG00000051285	900.339	-0.0851157	0.284362	-0.299322	0.764694	0.976231
ENSMUSG00000026447	131.056	0.122391	0.40962	0.298792	0.765099	0.976231
ENSMUSG00000013593	2841.24	-0.0942482	0.316165	-0.298099	0.765628	0.976231
ENSMUSG00000038949	565.278	-0.068369	0.229571	-0.297812	0.765847	0.976231
ENSMUSG00000033213	41.8656	0.144284	0.484988	0.297501	0.766084	0.976231
ENSMUSG00000027423	2874.83	0.0987557	0.330241	0.299041	0.764909	0.976231
ENSMUSG00000027498	494.797	-0.0613057	0.204918	-0.299173	0.764808	0.976231
ENSMUSG00000083619	7.95078	-0.402807	1.34806	-0.298804	0.765089	0.976231
ENSMUSG00000062184	24.7792	0.295924	0.994145	0.297667	0.765958	0.976231
ENSMUSG00000031362	4.66097	-0.329437	1.09922	-0.299701	0.764405	0.976231
ENSMUSG00000046519	681.404	-0.0858229	0.288425	-0.297557	0.766041	0.976231
ENSMUSG00000106128	4.94612	0.311739	1.04343	0.298763	0.765121	0.976231
ENSMUSG00000041135	186.088	0.0885225	0.295247	0.299826	0.76431	0.976231
ENSMUSG00000035683	55.4395	-0.139929	0.469767	-0.297869	0.765803	0.976231
ENSMUSG00000062545	32.6162	-0.211508	0.706072	-0.299556	0.764516	0.976231
ENSMUSG00000105929	9.11552	-0.24402	0.817841	-0.298371	0.76542	0.976231
ENSMUSG00000037736	781.214	0.0859335	0.288073	0.298304	0.765471	0.976231
ENSMUSG00000033294	389.284	-0.0937206	0.315063	-0.297466	0.766111	0.976231
ENSMUSG00000050017	1223.35	0.0563919	0.188053	0.299873	0.764274	0.976231
ENSMUSG00000076508	17.9467	0.345348	1.15574	0.298812	0.765084	0.976231
ENSMUSG00000107639	4.68091	-0.336938	1.12969	-0.298256	0.765508	0.976231
ENSMUSG00000039958	141.43	0.079897	0.266967	0.299276	0.764729	0.976231
ENSMUSG00000070822	55.0008	0.187792	0.631433	0.297405	0.766157	0.976231
ENSMUSG00000030757	84.0269	-0.551543	1.8549	-0.297343	0.766205	0.976231
ENSMUSG00000056366	13.0855	0.265351	0.89218	0.297419	0.766147	0.976231
ENSMUSG00000019892	9.84504	-0.270539	0.909681	-0.2974	0.766161	0.976231
ENSMUSG00000085282	13.0633	0.247105	0.824283	0.299782	0.764344	0.976231
ENSMUSG00000006567	7.51819	0.276264	0.919755	0.300367	0.763897	0.976231
ENSMUSG00000031871	1655	-0.0912652	0.305776	-0.298471	0.765344	0.976231
ENSMUSG00000031853	47.3426	-0.224885	0.755466	-0.297677	0.76595	0.976231
ENSMUSG00000043881	115.422	-0.105285	0.35389	-0.297508	0.766078	0.976231
ENSMUSG00000050555	65.4977	-0.132792	0.443676	-0.2993	0.764711	0.976231
ENSMUSG00000051705	56.4748	0.12355	0.412503	0.299513	0.764549	0.976231
ENSMUSG00000049680	816.237	0.08612	0.287708	0.299331	0.764687	0.976231
ENSMUSG00000044068	424.548	-0.122462	0.410367	-0.29842	0.765383	0.976231
ENSMUSG00000108634	100.53	-0.189644	0.635447	-0.298443	0.765365	0.976231
ENSMUSG00000020883	1552.23	-0.0702032	0.235434	-0.298187	0.765561	0.976231
ENSMUSG00000025140	48.8699	0.17722	0.595766	0.297466	0.766111	0.976231
ENSMUSG00000114003	569.178	0.0748655	0.251392	0.297804	0.765853	0.976231
ENSMUSG00000020566	14.3597	-0.290133	0.971302	-0.298705	0.765165	0.976231
ENSMUSG00000116536	5.4063	-0.279684	0.936789	-0.298556	0.765279	0.976231
ENSMUSG00000037577	31.0148	-0.179971	0.599831	-0.300035	0.76415	0.976231
ENSMUSG00000043313	19.2345	0.169371	0.569526	0.29739	0.766169	0.976231
ENSMUSG00000025940	228.573	-0.0731215	0.246469	-0.296676	0.766714	0.976236
ENSMUSG00000082718	5.41562	0.377644	1.27902	0.29526	0.767796	0.976236
ENSMUSG00000061778	314.022	-0.0869082	0.293092	-0.296522	0.766831	0.976236
ENSMUSG00000080902	200.453	0.149072	0.504607	0.295421	0.767672	0.976236
ENSMUSG00000087128	14.6849	0.219856	0.744181	0.295434	0.767663	0.976236
ENSMUSG00000028702	70.1339	0.141377	0.478519	0.295448	0.767652	0.976236
ENSMUSG00000042616	65.6671	-0.10506	0.353486	-0.29721	0.766306	0.976236
ENSMUSG00000100396	13.0467	0.217479	0.732063	0.297077	0.766408	0.976236
ENSMUSG00000029068	2219.3	-0.109735	0.371297	-0.295544	0.767579	0.976236
ENSMUSG00000029821	86.7769	0.0943737	0.319249	0.295611	0.767527	0.976236
ENSMUSG00000108015	116.717	0.14117	0.475331	0.296994	0.766471	0.976236
ENSMUSG00000107451	8.62214	-0.316741	1.07006	-0.296004	0.767227	0.976236
ENSMUSG00000030102	449.171	-0.110965	0.376077	-0.29506	0.767948	0.976236
ENSMUSG00000070814	242.006	0.0832102	0.282129	0.294936	0.768042	0.976236
ENSMUSG00000031015	907.498	0.0748502	0.252105	0.296901	0.766542	0.976236
ENSMUSG00000006342	197.009	-0.116674	0.395609	-0.294924	0.768052	0.976236
ENSMUSG00000097383	6.17586	-0.298674	1.00961	-0.29583	0.76736	0.976236
ENSMUSG00000085030	15.4057	0.180307	0.608841	0.296148	0.767117	0.976236
ENSMUSG00000041471	73.9929	-0.0942315	0.318282	-0.296062	0.767182	0.976236
ENSMUSG00000046908	15.4525	-0.212524	0.717765	-0.296091	0.76716	0.976236
ENSMUSG00000011254	196.826	0.0769809	0.260574	0.295428	0.767667	0.976236
ENSMUSG00000082530	46.9614	0.142298	0.48084	0.295937	0.767279	0.976236
ENSMUSG00000017386	390.326	-0.159423	0.538687	-0.295947	0.767271	0.976236
ENSMUSG00000020770	913.426	0.0930108	0.313704	0.296492	0.766854	0.976236
ENSMUSG00000035139	271.126	-0.082177	0.278199	-0.29539	0.767696	0.976236
ENSMUSG00000097081	17.6585	0.198357	0.671923	0.295207	0.767836	0.976236
ENSMUSG00000036139	5.92291	0.411938	1.39467	0.295366	0.767714	0.976236
ENSMUSG00000035506	46.811	-0.169729	0.572904	-0.296261	0.767031	0.976236
ENSMUSG00000116953	325.979	-0.0916977	0.31079	-0.295047	0.767958	0.976236
ENSMUSG00000024188	1041.58	-0.105553	0.357355	-0.295373	0.767709	0.976236
ENSMUSG00000038146	472.798	-0.0783438	0.26462	-0.296061	0.767183	0.976236
ENSMUSG00000024530	88.525	-0.104566	0.354364	-0.295081	0.767932	0.976236
ENSMUSG00000024683	308.553	-0.0695462	0.235465	-0.295357	0.767721	0.976236
ENSMUSG00000116936	14.0898	-0.193074	0.655268	-0.294649	0.768262	0.976432
ENSMUSG00000055833	23.807	-0.180051	0.611624	-0.294382	0.768466	0.97655
ENSMUSG00000043252	570.517	0.0705476	0.239706	0.294308	0.768522	0.97655
ENSMUSG00000020190	5461.46	-0.0975342	0.331576	-0.294153	0.768641	0.97655
ENSMUSG00000114196	14.1173	0.217794	0.740571	0.294089	0.76869	0.97655
ENSMUSG00000097777	14.8395	-0.240286	0.817037	-0.294094	0.768686	0.97655
ENSMUSG00000023345	59.1253	0.109639	0.372657	0.294208	0.768599	0.97655
ENSMUSG00000060771	90.4986	-0.142439	0.486143	-0.292997	0.769524	0.976603
ENSMUSG00000052428	1008.78	0.0731597	0.249847	0.292818	0.769661	0.976603
ENSMUSG00000026986	190.055	-0.11528	0.393779	-0.292753	0.769711	0.976603
ENSMUSG00000015488	1131.31	0.0751916	0.256553	0.293085	0.769457	0.976603
ENSMUSG00000087006	273.507	0.120371	0.411503	0.292514	0.769893	0.976603
ENSMUSG00000081470	7.24388	-0.307557	1.05115	-0.292591	0.769835	0.976603
ENSMUSG00000031200	93.9999	-0.144465	0.491845	-0.29372	0.768972	0.976603
ENSMUSG00000105651	5.61967	-0.461344	1.57892	-0.29219	0.770141	0.976603
ENSMUSG00000028028	925.197	-0.111258	0.379749	-0.292977	0.76954	0.976603
ENSMUSG00000053510	3183.09	-0.0619272	0.212339	-0.291644	0.770559	0.976603
ENSMUSG00000106895	5.44317	-0.284683	0.971093	-0.293157	0.769402	0.976603
ENSMUSG00000025532	277.334	-0.0825133	0.281751	-0.292859	0.76963	0.976603
ENSMUSG00000052581	35.6284	-0.219134	0.749419	-0.292405	0.769977	0.976603
ENSMUSG00000002771	39.6067	0.159959	0.544825	0.293597	0.769066	0.976603
ENSMUSG00000098132	11.5571	-0.364419	1.24718	-0.292195	0.770137	0.976603
ENSMUSG00000019857	142.366	-0.0804706	0.275708	-0.291868	0.770387	0.976603
ENSMUSG00000052681	2514.79	-0.0757366	0.258034	-0.293514	0.769129	0.976603
ENSMUSG00000036564	192.821	0.112066	0.384285	0.291622	0.770576	0.976603
ENSMUSG00000033712	660.358	0.0640436	0.219607	0.291629	0.770571	0.976603
ENSMUSG00000022003	402.781	-0.0665894	0.227438	-0.292781	0.76969	0.976603
ENSMUSG00000085541	218.487	-0.138551	0.473408	-0.292666	0.769777	0.976603
ENSMUSG00000032553	1718.64	0.0821275	0.28071	0.292571	0.76985	0.976603
ENSMUSG00000072640	630.822	0.110903	0.377615	0.293692	0.768993	0.976603
ENSMUSG00000018678	372.351	0.0758972	0.259624	0.292335	0.77003	0.976603
ENSMUSG00000038132	5.15001	-0.548025	1.87884	-0.291683	0.770529	0.976603
ENSMUSG00000021671	145.043	0.0774247	0.26355	0.293776	0.768929	0.976603
ENSMUSG00000079108	649.251	-0.090257	0.309131	-0.29197	0.77031	0.976603
ENSMUSG00000019969	1788.71	0.070951	0.242877	0.292127	0.770189	0.976603
ENSMUSG00000001175	12613.6	-0.074026	0.252276	-0.293433	0.769191	0.976603
ENSMUSG00000022421	430.104	-0.109997	0.376816	-0.291912	0.770354	0.976603
ENSMUSG00000003234	953.274	0.0705496	0.240511	0.293333	0.769268	0.976603
ENSMUSG00000023266	127.172	0.11381	0.389215	0.29241	0.769973	0.976603
ENSMUSG00000117842	5.43358	-0.319276	1.09004	-0.292904	0.769595	0.976603
ENSMUSG00000064356	8024.79	-0.161563	0.554332	-0.291455	0.770703	0.976694
ENSMUSG00000094433	30.578	0.672195	2.30835	0.291201	0.770898	0.976869
ENSMUSG00000032202	4323.72	-0.121345	0.417153	-0.290888	0.771137	0.977101
ENSMUSG00000040263	503.152	0.0825232	0.283778	0.290802	0.771203	0.977114
ENSMUSG00000106103	7.13777	0.281432	0.968573	0.290563	0.771385	0.977138
ENSMUSG00000034387	16.6579	-0.199893	0.687866	-0.290599	0.771358	0.977138
ENSMUSG00000020821	10438.9	0.0718939	0.247434	0.290558	0.77139	0.977138
ENSMUSG00000097709	6.59795	-0.348795	1.20076	-0.290479	0.77145	0.977144
ENSMUSG00000048280	220.292	-0.129175	0.445166	-0.290172	0.771685	0.97737
ENSMUSG00000042369	342.584	-0.0746222	0.257597	-0.289686	0.772057	0.977461
ENSMUSG00000078889	45.6963	-0.854696	2.94801	-0.289923	0.771875	0.977461
ENSMUSG00000106317	18.2599	-0.183219	0.632575	-0.28964	0.772092	0.977461
ENSMUSG00000040543	5.38286	0.376765	1.30053	0.2897	0.772046	0.977461
ENSMUSG00000062825	34654.5	0.0799891	0.275827	0.289997	0.771818	0.977461
ENSMUSG00000049672	289.222	0.0722904	0.249454	0.289795	0.771973	0.977461
ENSMUSG00000037470	2313.79	-0.0557442	0.192895	-0.288987	0.772591	0.977465
ENSMUSG00000070034	10.7007	0.251686	0.872295	0.288533	0.772939	0.977465
ENSMUSG00000026436	857.421	-0.0745428	0.258477	-0.288393	0.773046	0.977465
ENSMUSG00000026975	243.266	0.0663015	0.229516	0.288875	0.772677	0.977465
ENSMUSG00000073988	13.6561	-0.263274	0.910421	-0.289178	0.772445	0.977465
ENSMUSG00000029217	718.3	0.123199	0.426849	0.288623	0.77287	0.977465
ENSMUSG00000029389	318.816	-0.0993814	0.343861	-0.289016	0.772569	0.977465
ENSMUSG00000039070	37.0954	0.21558	0.746835	0.288658	0.772843	0.977465
ENSMUSG00000029761	832.601	0.0669008	0.231816	0.288595	0.772892	0.977465
ENSMUSG00000054708	226.499	0.150385	0.520644	0.288844	0.772701	0.977465
ENSMUSG00000039814	36.0795	0.146987	0.508142	0.289264	0.772379	0.977465
ENSMUSG00000023336	438.005	0.110282	0.38116	0.289332	0.772328	0.977465
ENSMUSG00000021996	3236.5	0.094508	0.326544	0.289419	0.772261	0.977465
ENSMUSG00000000167	19.1007	0.162922	0.564158	0.288787	0.772744	0.977465
ENSMUSG00000017314	263.943	0.101385	0.351476	0.288454	0.772999	0.977465
ENSMUSG00000023993	22.6719	0.176422	0.609559	0.289426	0.772256	0.977465
ENSMUSG00000025086	232.124	-0.0982686	0.340376	-0.288706	0.772806	0.977465
ENSMUSG00000027314	340.686	-0.0995875	0.345442	-0.28829	0.773125	0.977484
ENSMUSG00000050944	5.16933	-0.360838	1.25192	-0.288228	0.773172	0.977484
ENSMUSG00000100862	56149.4	0.128269	0.45424	0.282382	0.77765	0.977518
ENSMUSG00000015222	36.2603	0.148753	0.523089	0.284375	0.776123	0.977518
ENSMUSG00000073633	44.1036	0.12858	0.453903	0.283277	0.776965	0.977518
ENSMUSG00000073609	127.232	-0.0872454	0.307384	-0.283832	0.776539	0.977518
ENSMUSG00000026575	191.912	-0.0780019	0.276393	-0.282213	0.77778	0.977518
ENSMUSG00000039715	174.294	0.0815438	0.287916	0.283221	0.777008	0.977518
ENSMUSG00000039483	823.232	0.0678873	0.235702	0.288022	0.77333	0.977518
ENSMUSG00000050808	5.18698	-0.327335	1.15188	-0.284176	0.776276	0.977518
ENSMUSG00000060802	31579.8	-0.113025	0.39945	-0.28295	0.777215	0.977518
ENSMUSG00000027384	139.209	-0.0968685	0.342576	-0.282765	0.777357	0.977518
ENSMUSG00000044349	16.6554	0.299028	1.0601	0.282077	0.777885	0.977518
ENSMUSG00000078875	20.8026	0.250516	0.888716	0.281886	0.778031	0.977518
ENSMUSG00000031174	82.1858	-0.101719	0.357006	-0.284922	0.775704	0.977518
ENSMUSG00000016319	4692.38	-0.0770982	0.269151	-0.286449	0.774534	0.977518
ENSMUSG00000105095	21.9287	-0.226116	0.788108	-0.28691	0.774181	0.977518
ENSMUSG00000027944	1105.53	0.0893444	0.311822	0.286524	0.774477	0.977518
ENSMUSG00000092072	47.2431	-0.198688	0.692982	-0.286714	0.774331	0.977518
ENSMUSG00000028189	215.488	-0.0933897	0.329638	-0.283309	0.77694	0.977518
ENSMUSG00000041216	11.2778	0.2463	0.855576	0.287876	0.773441	0.977518
ENSMUSG00000070997	12.668	0.185213	0.658507	0.281261	0.77851	0.977518
ENSMUSG00000035517	776.852	-0.0626475	0.219558	-0.285335	0.775387	0.977518
ENSMUSG00000034042	665.852	-0.0765629	0.272097	-0.281381	0.778418	0.977518
ENSMUSG00000074088	416.261	0.0694516	0.244678	0.283849	0.776526	0.977518
ENSMUSG00000093594	43.9147	0.116722	0.415	0.281257	0.778513	0.977518
ENSMUSG00000029050	2212.51	-0.056652	0.198667	-0.285161	0.775521	0.977518
ENSMUSG00000025745	2926.37	-0.071505	0.25061	-0.285324	0.775396	0.977518
ENSMUSG00000063646	13.9627	0.201785	0.716818	0.281501	0.778326	0.977518
ENSMUSG00000052154	5.47579	-0.287045	1.00816	-0.284721	0.775858	0.977518
ENSMUSG00000035234	100.771	0.1159	0.410013	0.282674	0.777427	0.977518
ENSMUSG00000058558	1401.55	-0.0693878	0.241492	-0.28733	0.77386	0.977518
ENSMUSG00000041740	3863.76	-0.0852473	0.300435	-0.283746	0.776605	0.977518
ENSMUSG00000039737	233.497	0.0803654	0.281663	0.285324	0.775396	0.977518
ENSMUSG00000108046	6.27496	0.259098	0.901945	0.287266	0.773909	0.977518
ENSMUSG00000043496	94.7156	0.117165	0.412324	0.284159	0.776289	0.977518
ENSMUSG00000069678	231.348	0.0844166	0.295519	0.285655	0.775143	0.977518
ENSMUSG00000030030	30.5016	0.159262	0.559525	0.284639	0.775921	0.977518
ENSMUSG00000033216	623.289	-0.0985799	0.343818	-0.286721	0.774326	0.977518
ENSMUSG00000107411	21.9999	0.253449	0.895673	0.282971	0.777199	0.977518
ENSMUSG00000030316	201.506	-0.0825017	0.288386	-0.286081	0.774816	0.977518
ENSMUSG00000107788	13.5898	-0.196003	0.680356	-0.288088	0.773279	0.977518
ENSMUSG00000109495	4.76053	-0.28913	1.02645	-0.281681	0.778188	0.977518
ENSMUSG00000008028	5.60456	0.324688	1.15263	0.281694	0.778178	0.977518
ENSMUSG00000091989	60.6947	-0.111424	0.388258	-0.286985	0.774123	0.977518
