## Supplemental Table 1 for "Loss of neurofibromin accelerates uveal and dermal melanoma formation driven by GNAQ" (part 2 of 3)

### Sheet: Table 1b (continued)
Gene	baseMean	log2FoldChange	lfcSE	stat	pvalue	padj		Supplementary Table 1b: Results of differential gene expression analysis comparing Nf1 flox/+ versus Nf1 wildtype intra-dermal melanomas.
ENSMUSG00000030559	3353.43	-0.116446	0.408839	-0.284821	0.775781	0.977518
ENSMUSG00000101585	6.76398	0.27272	0.968286	0.281652	0.77821	0.977518
ENSMUSG00000110424	26.4408	0.196997	0.695654	0.283183	0.777037	0.977518
ENSMUSG00000030884	1601.67	-0.0752203	0.266801	-0.281934	0.777994	0.977518
ENSMUSG00000071369	280.265	0.0976546	0.346411	0.281904	0.778017	0.977518
ENSMUSG00000111905	6.6543	0.268547	0.953103	0.28176	0.778127	0.977518
ENSMUSG00000037151	274.211	0.093994	0.328843	0.285832	0.775007	0.977518
ENSMUSG00000100113	24.6902	0.146462	0.516561	0.283533	0.776768	0.977518
ENSMUSG00000097230	10.2634	-0.224706	0.791629	-0.283853	0.776523	0.977518
ENSMUSG00000046152	123.419	0.0878425	0.311246	0.282228	0.777768	0.977518
ENSMUSG00000004319	748.662	-0.0781877	0.275609	-0.283691	0.776647	0.977518
ENSMUSG00000053626	32.1533	-0.147108	0.514105	-0.286144	0.774768	0.977518
ENSMUSG00000003848	460.898	-0.0803443	0.281524	-0.285391	0.775345	0.977518
ENSMUSG00000031729	2429.65	0.0652561	0.230692	0.282871	0.777275	0.977518
ENSMUSG00000004637	331.856	0.0693964	0.243189	0.285361	0.775368	0.977518
ENSMUSG00000006362	285.908	0.0986755	0.343085	0.287613	0.773643	0.977518
ENSMUSG00000015759	1164.52	-0.0832097	0.295651	-0.281446	0.778369	0.977518
ENSMUSG00000115624	73.5806	-0.133232	0.469457	-0.2838	0.776564	0.977518
ENSMUSG00000014453	13.5882	0.320671	1.13404	0.28277	0.777353	0.977518
ENSMUSG00000051118	25.4888	0.151738	0.527791	0.287497	0.773732	0.977518
ENSMUSG00000004661	108.803	0.0934941	0.332059	0.281558	0.778282	0.977518
ENSMUSG00000032231	9435.6	-0.0973761	0.344565	-0.282606	0.777479	0.977518
ENSMUSG00000032344	73.8348	-0.106479	0.377276	-0.28223	0.777767	0.977518
ENSMUSG00000034164	71.2864	0.146322	0.513984	0.284681	0.775888	0.977518
ENSMUSG00000073073	9.03601	0.24167	0.850539	0.284137	0.776305	0.977518
ENSMUSG00000000632	13.9311	-0.235273	0.831343	-0.283003	0.777174	0.977518
ENSMUSG00000001493	116.834	-0.106632	0.376359	-0.283326	0.776927	0.977518
ENSMUSG00000018661	861.734	0.0533114	0.189496	0.281332	0.778456	0.977518
ENSMUSG00000025371	896.476	0.0986032	0.348568	0.282881	0.777268	0.977518
ENSMUSG00000025377	346.001	-0.0662932	0.230489	-0.28762	0.773638	0.977518
ENSMUSG00000052374	78.6156	0.531094	1.87837	0.282741	0.777375	0.977518
ENSMUSG00000021660	1631.04	0.0634317	0.223482	0.283833	0.776538	0.977518
ENSMUSG00000048603	6.84967	-0.250298	0.883181	-0.283405	0.776866	0.977518
ENSMUSG00000041632	185.666	0.0740423	0.262828	0.281713	0.778163	0.977518
ENSMUSG00000021725	135.024	-0.123221	0.432269	-0.285057	0.7756	0.977518
ENSMUSG00000020660	12.2334	-0.218097	0.76686	-0.284403	0.776102	0.977518
ENSMUSG00000056899	46.0331	0.122512	0.432968	0.282959	0.777208	0.977518
ENSMUSG00000078370	41.2482	-0.147735	0.517054	-0.285724	0.775089	0.977518
ENSMUSG00000043398	23.4385	-0.204578	0.719789	-0.284219	0.776243	0.977518
ENSMUSG00000060036	4306.65	-0.0599835	0.208957	-0.287061	0.774066	0.977518
ENSMUSG00000100967	50.8498	-0.155758	0.543269	-0.286706	0.774338	0.977518
ENSMUSG00000023272	533.495	0.0768684	0.272634	0.281948	0.777984	0.977518
ENSMUSG00000048175	387.304	-0.0645055	0.226896	-0.284296	0.776184	0.977518
ENSMUSG00000023484	6.7202	-0.278469	0.979711	-0.284236	0.77623	0.977518
ENSMUSG00000045665	2073.63	0.0878503	0.308163	0.285078	0.775585	0.977518
ENSMUSG00000041974	248.402	-0.0884544	0.313956	-0.281742	0.778142	0.977518
ENSMUSG00000116825	6.44646	0.326979	1.13821	0.287274	0.773902	0.977518
ENSMUSG00000022512	82.3528	-0.188067	0.659618	-0.285115	0.775556	0.977518
ENSMUSG00000041429	71.6787	-0.104447	0.365499	-0.285766	0.775058	0.977518
ENSMUSG00000117300	8.08843	-0.276865	0.962269	-0.287721	0.773561	0.977518
ENSMUSG00000043458	11.8966	0.303709	1.06889	0.284134	0.776308	0.977518
ENSMUSG00000079467	7.36103	0.239072	0.846481	0.28243	0.777614	0.977518
ENSMUSG00000100280	6.68058	0.250957	0.909138	0.276038	0.782519	0.977745
ENSMUSG00000037509	87.9749	-0.0960585	0.367299	-0.261526	0.793687	0.977745
ENSMUSG00000026123	4153.31	0.0781608	0.299076	0.261341	0.793829	0.977745
ENSMUSG00000037216	29.9811	-0.126147	0.466211	-0.270579	0.786715	0.977745
ENSMUSG00000048814	68.3364	0.123751	0.494088	0.250463	0.80223	0.977745
ENSMUSG00000041878	5.40259	0.302142	1.08985	0.277232	0.781602	0.977745
ENSMUSG00000100309	228.493	0.0764283	0.295157	0.258941	0.795681	0.977745
ENSMUSG00000097573	14.7946	-0.181664	0.648077	-0.280312	0.779238	0.977745
ENSMUSG00000041075	1213.05	-0.0648024	0.256901	-0.252247	0.80085	0.977745
ENSMUSG00000101599	105.307	-0.130545	0.476342	-0.274057	0.784041	0.977745
ENSMUSG00000025997	61.1828	-0.121598	0.441567	-0.275378	0.783026	0.977745
ENSMUSG00000026249	1283.41	0.134731	0.535266	0.251709	0.801266	0.977745
ENSMUSG00000103984	12.6823	-0.197763	0.773268	-0.255749	0.798145	0.977745
ENSMUSG00000026255	21.3375	-0.190461	0.722081	-0.263766	0.79196	0.977745
ENSMUSG00000036975	235.885	-0.0908602	0.344135	-0.264024	0.791761	0.977745
ENSMUSG00000026426	4222.19	-0.0625961	0.23351	-0.268066	0.788649	0.977745
ENSMUSG00000026421	10198.1	-0.0914196	0.329658	-0.277316	0.781537	0.977745
ENSMUSG00000008475	3579.36	-0.0720043	0.267925	-0.268748	0.788124	0.977745
ENSMUSG00000026546	34.1987	-0.149132	0.569756	-0.261747	0.793517	0.977745
ENSMUSG00000026497	8.93119	0.255491	0.955991	0.267252	0.789275	0.977745
ENSMUSG00000026632	147.63	-0.0789516	0.31033	-0.254412	0.799177	0.977745
ENSMUSG00000026767	2155.3	-0.127289	0.487314	-0.261205	0.793934	0.977745
ENSMUSG00000115018	90.9215	0.147807	0.549995	0.268743	0.788127	0.977745
ENSMUSG00000036327	332.338	-0.0879811	0.314419	-0.279821	0.779615	0.977745
ENSMUSG00000014867	6745.73	-0.0950355	0.341801	-0.278044	0.780979	0.977745
ENSMUSG00000026831	12.2978	-0.20601	0.74633	-0.276031	0.782524	0.977745
ENSMUSG00000026785	228.515	0.0933977	0.348535	0.267972	0.788721	0.977745
ENSMUSG00000026854	341.203	-0.0656615	0.254582	-0.257919	0.796469	0.977745
ENSMUSG00000086881	6.61731	0.246331	0.888554	0.277227	0.781606	0.977745
ENSMUSG00000041762	167.72	-0.112875	0.40968	-0.275521	0.782916	0.977745
ENSMUSG00000050368	18.7818	-0.180126	0.686961	-0.262207	0.793162	0.977745
ENSMUSG00000075256	54.9383	0.165513	0.603845	0.274099	0.784009	0.977745
ENSMUSG00000048388	26.5702	0.14311	0.531611	0.269201	0.787775	0.977745
ENSMUSG00000027079	204.554	-0.0730017	0.267967	-0.272427	0.785293	0.977745
ENSMUSG00000027187	1461.68	0.0909703	0.35873	0.25359	0.799812	0.977745
ENSMUSG00000027130	974.031	-0.0723304	0.274924	-0.263093	0.792479	0.977745
ENSMUSG00000027323	73.5807	-0.129639	0.477404	-0.271549	0.785968	0.977745
ENSMUSG00000014077	2239.15	-0.0828642	0.294977	-0.280918	0.778774	0.977745
ENSMUSG00000003662	517.537	0.0927937	0.330664	0.280628	0.778996	0.977745
ENSMUSG00000027335	12.1239	-0.272694	1.05453	-0.258594	0.795949	0.977745
ENSMUSG00000083879	4.81512	-0.291981	1.16252	-0.251163	0.801688	0.977745
ENSMUSG00000001768	708.128	0.0570277	0.208871	0.273028	0.784832	0.977745
ENSMUSG00000027474	92.9471	0.110267	0.410813	0.26841	0.788383	0.977745
ENSMUSG00000005882	302.57	0.0747633	0.288638	0.259021	0.795619	0.977745
ENSMUSG00000102869	6709.72	-0.081743	0.324608	-0.251821	0.80118	0.977745
ENSMUSG00000035399	643.431	0.0641832	0.255933	0.250781	0.801983	0.977745
ENSMUSG00000090996	264.246	0.104497	0.405394	0.257767	0.796587	0.977745
ENSMUSG00000039804	739.266	-0.0542293	0.207731	-0.261056	0.79405	0.977745
ENSMUSG00000090213	7834.87	0.0788843	0.300546	0.26247	0.792959	0.977745
ENSMUSG00000000827	1233.11	0.0641716	0.23944	0.268007	0.788694	0.977745
ENSMUSG00000068200	82.1254	0.147298	0.572856	0.257129	0.797079	0.977745
ENSMUSG00000025040	692.824	0.0663815	0.250817	0.264661	0.791271	0.977745
ENSMUSG00000083754	17.375	0.183571	0.664887	0.276093	0.782476	0.977745
ENSMUSG00000036022	113.65	-0.110585	0.396716	-0.278751	0.780436	0.977745
ENSMUSG00000031365	626.718	-0.0681491	0.243261	-0.280148	0.779364	0.977745
ENSMUSG00000001962	673.625	0.0643466	0.257059	0.250319	0.802341	0.977745
ENSMUSG00000031297	16.3435	-0.235248	0.928524	-0.253356	0.799993	0.977745
ENSMUSG00000097571	37.1105	-0.153415	0.559515	-0.274193	0.783937	0.977745
ENSMUSG00000033460	514.044	-0.0676746	0.242404	-0.279181	0.780106	0.977745
ENSMUSG00000031430	27.4336	0.15821	0.607966	0.260229	0.794687	0.977745
ENSMUSG00000025658	6.21335	-0.276178	1.10201	-0.250613	0.802113	0.977745
ENSMUSG00000092242	5.53625	0.355681	1.28253	0.277327	0.781529	0.977745
ENSMUSG00000106062	10.418	-0.234861	0.871984	-0.269341	0.787667	0.977745
ENSMUSG00000056476	50.398	0.178312	0.686191	0.259858	0.794973	0.977745
ENSMUSG00000027765	82.9359	-0.103228	0.37617	-0.274418	0.783764	0.977745
ENSMUSG00000027832	85.0493	-0.127263	0.463576	-0.274525	0.783681	0.977745
ENSMUSG00000031286	5.90268	0.25755	0.952582	0.270371	0.786875	0.977745
ENSMUSG00000059994	9.2807	-0.212594	0.791721	-0.268522	0.788298	0.977745
ENSMUSG00000086564	9.18961	-0.25942	0.947247	-0.273867	0.784187	0.977745
ENSMUSG00000033377	63.2315	0.11017	0.427008	0.258004	0.796403	0.977745
ENSMUSG00000105813	29.7059	-0.116324	0.441379	-0.263546	0.79213	0.977745
ENSMUSG00000041084	1364.14	-0.0836282	0.318336	-0.262704	0.792779	0.977745
ENSMUSG00000105691	9.32442	-0.244091	0.952204	-0.256343	0.797686	0.977745
ENSMUSG00000028164	892.764	-0.0517033	0.20678	-0.250041	0.802556	0.977745
ENSMUSG00000036873	234.114	0.0734422	0.288167	0.25486	0.798831	0.977745
ENSMUSG00000040037	12.3695	0.219778	0.858352	0.256047	0.797915	0.977745
ENSMUSG00000041261	112.489	0.128886	0.509778	0.252828	0.800401	0.977745
ENSMUSG00000028228	746.538	0.0721942	0.273057	0.264393	0.791477	0.977745
ENSMUSG00000094686	4004.91	0.33423	1.21985	0.273994	0.78409	0.977745
ENSMUSG00000028458	1348.76	0.0585589	0.229844	0.254777	0.798896	0.977745
ENSMUSG00000028480	200.183	-0.130345	0.502664	-0.259308	0.795398	0.977745
ENSMUSG00000090053	15.7863	-0.185587	0.730338	-0.254111	0.79941	0.977745
ENSMUSG00000039158	615.837	-0.0592946	0.216747	-0.273565	0.784419	0.977745
ENSMUSG00000084910	5.97574	0.267146	1.00992	0.264523	0.791377	0.977745
ENSMUSG00000005994	166802	-0.0733252	0.264379	-0.277349	0.781512	0.977745
ENSMUSG00000028495	3348.26	-0.0682779	0.259825	-0.262784	0.792717	0.977745
ENSMUSG00000028532	167.283	-0.0845991	0.303921	-0.278359	0.780737	0.977745
ENSMUSG00000073775	267.247	-0.0875218	0.324344	-0.269842	0.787281	0.977745
ENSMUSG00000003411	122.725	-0.329143	1.26655	-0.259873	0.794962	0.977745
ENSMUSG00000028717	57.5655	0.13511	0.491415	0.274941	0.783362	0.977745
ENSMUSG00000046861	1498.15	0.0753077	0.269843	0.279079	0.780184	0.977745
ENSMUSG00000028871	5.03579	0.400108	1.51991	0.263244	0.792363	0.977745
ENSMUSG00000028837	1391.81	0.0601982	0.234034	0.25722	0.797009	0.977745
ENSMUSG00000042408	426.689	-0.12066	0.463496	-0.260325	0.794613	0.977745
ENSMUSG00000070729	128.382	0.0791482	0.30879	0.256317	0.797706	0.977745
ENSMUSG00000085667	61.3824	-0.0981667	0.353887	-0.277396	0.781476	0.977745
ENSMUSG00000060862	226.539	0.0680092	0.249488	0.272595	0.785164	0.977745
ENSMUSG00000006699	7298.27	0.07117	0.278918	0.255164	0.798596	0.977745
ENSMUSG00000040945	4036.41	-0.0789762	0.284827	-0.277278	0.781567	0.977745
ENSMUSG00000040715	183.991	-0.0796332	0.285808	-0.278625	0.780533	0.977745
ENSMUSG00000028914	771.912	0.0700932	0.250034	0.280335	0.779221	0.977745
ENSMUSG00000082925	12.5964	-0.317193	1.1298	-0.280753	0.7789	0.977745
ENSMUSG00000029009	1808.47	-0.0966444	0.364467	-0.265167	0.790881	0.977745
ENSMUSG00000023571	454.468	-0.0839217	0.30898	-0.271609	0.785923	0.977745
ENSMUSG00000078485	1051.52	-0.0681802	0.262988	-0.259252	0.795441	0.977745
ENSMUSG00000040274	978.429	-0.0666266	0.263103	-0.253233	0.800088	0.977745
ENSMUSG00000097554	81.6339	-0.0943425	0.367563	-0.25667	0.797433	0.977745
ENSMUSG00000038564	488.974	0.0904398	0.33114	0.273117	0.784764	0.977745
ENSMUSG00000037339	622.545	0.0631864	0.245544	0.257332	0.796922	0.977745
ENSMUSG00000054252	22.3706	-0.237554	0.881829	-0.269387	0.787632	0.977745
ENSMUSG00000039782	751.842	-0.0887337	0.321084	-0.276356	0.782274	0.977745
ENSMUSG00000097145	13.2124	-0.214546	0.816462	-0.262776	0.792723	0.977745
ENSMUSG00000037653	8.2818	0.223502	0.867011	0.257784	0.796573	0.977745
ENSMUSG00000054945	32.2814	0.164531	0.595947	0.276084	0.782484	0.977745
ENSMUSG00000029322	139.8	0.0848024	0.325168	0.260796	0.79425	0.977745
ENSMUSG00000016833	265.506	0.0649695	0.258703	0.251135	0.80171	0.977745
ENSMUSG00000043323	842.347	-0.0608328	0.234676	-0.25922	0.795465	0.977745
ENSMUSG00000032754	948.483	0.0588415	0.232341	0.253255	0.800071	0.977745
ENSMUSG00000032741	2885.69	-0.0643147	0.239641	-0.268379	0.788407	0.977745
ENSMUSG00000029600	152.294	-0.0844345	0.333909	-0.252867	0.800371	0.977745
ENSMUSG00000029452	27.6209	0.146553	0.553659	0.264699	0.791241	0.977745
ENSMUSG00000106590	6.7686	0.238642	0.94476	0.252595	0.800581	0.977745
ENSMUSG00000080836	12.945	-0.199527	0.717711	-0.278005	0.781008	0.977745
ENSMUSG00000029430	4022.24	-0.085497	0.332691	-0.256986	0.797189	0.977745
ENSMUSG00000029432	1056.57	0.0604973	0.227282	0.266177	0.790103	0.977745
ENSMUSG00000063146	1549.28	-0.0751536	0.290687	-0.258538	0.795992	0.977745
ENSMUSG00000106691	7.45793	0.236544	0.942812	0.250892	0.801898	0.977745
ENSMUSG00000005374	270.92	-0.0606046	0.225172	-0.269148	0.787816	0.977745
ENSMUSG00000029703	346.206	0.0691087	0.267356	0.258489	0.796029	0.977745
ENSMUSG00000023348	1035.31	-0.0914967	0.332239	-0.275394	0.783014	0.977745
ENSMUSG00000105851	11.4206	0.199907	0.736249	0.271521	0.785991	0.977745
ENSMUSG00000036928	5.30302	-0.314189	1.15228	-0.272667	0.785109	0.977745
ENSMUSG00000036817	1098.53	-0.0546578	0.205419	-0.266079	0.790178	0.977745
ENSMUSG00000051306	208.876	-0.0872335	0.336187	-0.259479	0.795266	0.977745
ENSMUSG00000029627	107.227	-0.0753652	0.298099	-0.25282	0.800408	0.977745
ENSMUSG00000016503	320.398	0.0582615	0.22526	0.258641	0.795912	0.977745
ENSMUSG00000051950	538.526	-0.0611403	0.219345	-0.27874	0.780444	0.977745
ENSMUSG00000029655	675.732	-0.0718015	0.279723	-0.256688	0.797419	0.977745
ENSMUSG00000044156	5.82153	-0.251066	0.98642	-0.254522	0.799092	0.977745
ENSMUSG00000071568	31.2195	-0.138518	0.536005	-0.258427	0.796077	0.977745
ENSMUSG00000047905	32.5519	0.14136	0.529649	0.266894	0.789551	0.977745
ENSMUSG00000096515	8.8891	-0.427124	1.65174	-0.25859	0.795952	0.977745
ENSMUSG00000055850	2944.53	0.0777295	0.280023	0.277583	0.781333	0.977745
ENSMUSG00000108591	112.034	-0.102838	0.374839	-0.274352	0.783814	0.977745
ENSMUSG00000059430	86.8123	0.168642	0.628706	0.268237	0.788517	0.977745
ENSMUSG00000014748	4583.51	0.0885376	0.351424	0.25194	0.801088	0.977745
ENSMUSG00000107278	6.57098	0.292022	1.16409	0.250858	0.801924	0.977745
ENSMUSG00000057103	67.0917	0.137825	0.534576	0.257821	0.796545	0.977745
ENSMUSG00000030031	34.6871	-0.132412	0.508648	-0.260322	0.794615	0.977745
ENSMUSG00000030101	1299.9	-0.0573306	0.224922	-0.254891	0.798807	0.977745
ENSMUSG00000030271	198.838	-0.0914752	0.347761	-0.26304	0.792519	0.977745
ENSMUSG00000030281	693.45	0.104397	0.415272	0.251396	0.801508	0.977745
ENSMUSG00000108024	9.5245	-0.31262	1.12867	-0.27698	0.781795	0.977745
ENSMUSG00000030123	4597.06	-0.0502083	0.181555	-0.276546	0.782129	0.977745
ENSMUSG00000007458	3918.76	-0.0538177	0.212071	-0.253773	0.799671	0.977745
ENSMUSG00000004268	831.61	0.0726838	0.288793	0.251681	0.801288	0.977745
ENSMUSG00000072770	79.5878	0.182211	0.669697	0.272079	0.785561	0.977745
ENSMUSG00000059659	7.02997	-0.294418	1.11004	-0.265231	0.790831	0.977745
ENSMUSG00000030161	7642.98	0.0763134	0.281661	0.270941	0.786437	0.977745
ENSMUSG00000030207	414.372	0.0718617	0.281252	0.255506	0.798332	0.977745
ENSMUSG00000030213	1252.99	-0.065693	0.236057	-0.278293	0.780787	0.977745
ENSMUSG00000109165	5.13317	-0.289039	1.07588	-0.268654	0.788196	0.977745
ENSMUSG00000048261	5.30884	-0.320884	1.14833	-0.279435	0.779911	0.977745
ENSMUSG00000003099	1340.05	-0.0652321	0.259475	-0.251401	0.801504	0.977745
ENSMUSG00000030410	895.606	0.0845307	0.30601	0.276235	0.782368	0.977745
ENSMUSG00000002210	389.314	-0.0662907	0.251748	-0.263322	0.792302	0.977745
ENSMUSG00000074277	902.35	-0.101099	0.389343	-0.259666	0.795122	0.977745
ENSMUSG00000005442	3204.63	-0.0511994	0.200834	-0.254934	0.798774	0.977745
ENSMUSG00000057093	41.2077	0.123774	0.466135	0.265532	0.7906	0.977745
ENSMUSG00000030603	1905.84	0.0708904	0.264068	0.268455	0.788349	0.977745
ENSMUSG00000003435	2589.12	-0.0608619	0.242324	-0.251159	0.801691	0.977745
ENSMUSG00000058402	135.609	-0.131748	0.518536	-0.254076	0.799437	0.977745
ENSMUSG00000059975	107.918	-0.119305	0.443037	-0.26929	0.787707	0.977745
ENSMUSG00000078762	163.761	0.0680201	0.267903	0.253898	0.799574	0.977745
ENSMUSG00000074199	8.03635	0.915495	3.50978	0.260841	0.794215	0.977745
ENSMUSG00000066543	10.241	0.203712	0.810413	0.251368	0.80153	0.977745
ENSMUSG00000030468	30.0671	-0.132417	0.485469	-0.272761	0.785037	0.977745
ENSMUSG00000003190	127.322	0.0789658	0.310443	0.254365	0.799213	0.977745
ENSMUSG00000040231	4.75934	-0.301119	1.14271	-0.263514	0.792155	0.977745
ENSMUSG00000030515	100.126	0.0922914	0.331292	0.278581	0.780567	0.977745
ENSMUSG00000055652	574.32	0.0775742	0.309921	0.250303	0.802353	0.977745
ENSMUSG00000030534	278.376	-0.067296	0.257129	-0.261721	0.793536	0.977745
ENSMUSG00000039405	1526.33	0.083265	0.331986	0.250808	0.801962	0.977745
ENSMUSG00000044362	5.0868	0.330489	1.21276	0.272509	0.785231	0.977745
ENSMUSG00000042797	5.79976	-0.257955	0.983492	-0.262285	0.793102	0.977745
ENSMUSG00000052396	5.43171	0.299313	1.091	0.274348	0.783817	0.977745
ENSMUSG00000030726	757.5	0.073145	0.284813	0.256818	0.797319	0.977745
ENSMUSG00000083121	4.62221	0.289483	1.08249	0.267422	0.789144	0.977745
ENSMUSG00000099481	221.641	0.0970484	0.348727	0.278294	0.780787	0.977745
ENSMUSG00000031029	4682.01	-0.0699713	0.264554	-0.264488	0.791404	0.977745
ENSMUSG00000030788	900.517	-0.0642248	0.244718	-0.262444	0.792979	0.977745
ENSMUSG00000030770	2197.24	-0.0671621	0.24629	-0.272695	0.785088	0.977745
ENSMUSG00000048782	789.356	-0.0884071	0.32938	-0.268404	0.788388	0.977745
ENSMUSG00000100153	774.738	0.0949357	0.368388	0.257706	0.796634	0.977745
ENSMUSG00000030865	23.3688	0.198679	0.748408	0.265469	0.790649	0.977745
ENSMUSG00000052707	1817.69	-0.0779611	0.305475	-0.255213	0.798558	0.977745
ENSMUSG00000054716	370.294	0.0894867	0.339992	0.263202	0.792395	0.977745
ENSMUSG00000047371	358.977	0.0767703	0.275958	0.278196	0.780862	0.977745
ENSMUSG00000025491	76.7285	0.154744	0.605707	0.255477	0.798355	0.977745
ENSMUSG00000025495	828.304	0.0949284	0.379313	0.250264	0.802383	0.977745
ENSMUSG00000037606	1097.39	0.0737519	0.292279	0.252334	0.800783	0.977745
ENSMUSG00000019868	504.487	-0.0619795	0.24408	-0.25393	0.799549	0.977745
ENSMUSG00000111090	4.90862	0.317316	1.24657	0.254551	0.79907	0.977745
ENSMUSG00000071343	63.5036	0.119516	0.47526	0.251475	0.801447	0.977745
ENSMUSG00000110874	16.964	0.228277	0.89548	0.254922	0.798784	0.977745
ENSMUSG00000112148	3835.74	0.1053	0.408707	0.257642	0.796683	0.977745
ENSMUSG00000020079	269.966	-0.0644221	0.243345	-0.264736	0.791213	0.977745
ENSMUSG00000032788	2448.82	0.0687847	0.263551	0.260992	0.794099	0.977745
ENSMUSG00000034781	2358.42	-0.0925262	0.333386	-0.277535	0.78137	0.977745
ENSMUSG00000036009	88.7965	0.0770938	0.308367	0.250007	0.802582	0.977745
ENSMUSG00000035948	10.5812	-0.247672	0.939218	-0.263701	0.792011	0.977745
ENSMUSG00000035798	515.69	-0.078159	0.295355	-0.264628	0.791296	0.977745
ENSMUSG00000063334	285.309	-0.0847592	0.305883	-0.277097	0.781706	0.977745
ENSMUSG00000025409	1865.47	-0.0845695	0.335692	-0.251926	0.801098	0.977745
ENSMUSG00000097526	4.64704	0.318489	1.21287	0.262592	0.792865	0.977745
ENSMUSG00000018166	1860.22	0.140249	0.536858	0.261241	0.793907	0.977745
ENSMUSG00000005534	1068.27	-0.0752938	0.286946	-0.262397	0.793015	0.977745
ENSMUSG00000097657	6.05059	-0.237244	0.889382	-0.266752	0.78966	0.977745
ENSMUSG00000031508	750.845	-0.0908992	0.358375	-0.253643	0.799772	0.977745
ENSMUSG00000083557	10.4261	-0.229042	0.82448	-0.277801	0.781165	0.977745
ENSMUSG00000031584	677.016	-0.0799504	0.297582	-0.268667	0.788186	0.977745
ENSMUSG00000031521	812.377	0.0646832	0.239366	0.270227	0.786985	0.977745
ENSMUSG00000038215	226.803	-0.0752458	0.28777	-0.26148	0.793723	0.977745
ENSMUSG00000031860	19.3444	-0.204012	0.802011	-0.254376	0.799205	0.977745
ENSMUSG00000002342	846.847	0.069489	0.277072	0.250797	0.801971	0.977745
ENSMUSG00000080058	31.2411	0.145468	0.523266	0.278	0.781013	0.977745
ENSMUSG00000110388	17.8985	0.199343	0.740148	0.269329	0.787677	0.977745
ENSMUSG00000001909	884.265	0.0526338	0.20609	0.255392	0.79842	0.977745
ENSMUSG00000052566	196.486	0.0783542	0.282474	0.277386	0.781484	0.977745
ENSMUSG00000014791	78.8841	-0.103006	0.394135	-0.261346	0.793825	0.977745
ENSMUSG00000014782	6.36628	-0.297489	1.09653	-0.2713	0.78616	0.977745
ENSMUSG00000060098	599.587	0.0807254	0.303286	0.266169	0.790109	0.977745
ENSMUSG00000031913	982.861	0.0554734	0.205611	0.269798	0.787315	0.977745
ENSMUSG00000031732	181.689	-0.0834079	0.322919	-0.258294	0.79618	0.977745
ENSMUSG00000025316	265.49	0.0665808	0.263324	0.252848	0.800386	0.977745
ENSMUSG00000099881	247.235	0.0688311	0.251962	0.27318	0.784715	0.977745
ENSMUSG00000103244	7.24798	-0.264408	0.970053	-0.272571	0.785183	0.977745
ENSMUSG00000031985	1449.37	-0.0525889	0.20729	-0.253697	0.79973	0.977745
ENSMUSG00000074030	301.132	-0.076714	0.283762	-0.270347	0.786893	0.977745
ENSMUSG00000017491	274.271	0.106595	0.395672	0.269402	0.78762	0.977745
ENSMUSG00000097577	33.6646	-0.120908	0.445679	-0.27129	0.786168	0.977745
ENSMUSG00000007817	3270.32	-0.0599536	0.217708	-0.275386	0.78302	0.977745
ENSMUSG00000040651	306.447	0.101337	0.380346	0.266434	0.789905	0.977745
ENSMUSG00000006526	291.577	0.0599768	0.22899	0.261919	0.793384	0.977745
ENSMUSG00000021916	634.068	-0.070044	0.269149	-0.260242	0.794677	0.977745
ENSMUSG00000041445	533.406	0.0864056	0.33452	0.258298	0.796177	0.977745
ENSMUSG00000022210	616.789	-0.0614068	0.234576	-0.261779	0.793492	0.977745
ENSMUSG00000055717	113.427	-0.149849	0.54157	-0.276694	0.782015	0.977745
ENSMUSG00000025545	210.546	-0.0715869	0.267687	-0.267428	0.78914	0.977745
ENSMUSG00000041624	6.66361	0.240743	0.884122	0.272295	0.785395	0.977745
ENSMUSG00000001014	5.24854	0.300297	1.16086	0.258684	0.795879	0.977745
ENSMUSG00000019471	3141.43	0.0718165	0.272215	0.263823	0.791916	0.977745
ENSMUSG00000006241	30.4456	0.159439	0.579575	0.275096	0.783242	0.977745
ENSMUSG00000066839	379.653	0.0682333	0.271517	0.251304	0.801579	0.977745
ENSMUSG00000035919	262.775	0.101568	0.403718	0.251582	0.801364	0.977745
ENSMUSG00000049932	378.64	0.0745178	0.279745	0.266378	0.789948	0.977745
ENSMUSG00000047880	5.80848	-0.285947	1.13041	-0.252958	0.8003	0.977745
ENSMUSG00000037971	218.072	0.0767987	0.290233	0.264611	0.791309	0.977745
ENSMUSG00000032301	1072.38	-0.0687576	0.255049	-0.269586	0.787479	0.977745
ENSMUSG00000074305	949.037	-0.0802603	0.287289	-0.279371	0.77996	0.977745
ENSMUSG00000032308	450.859	0.0732228	0.261595	0.279908	0.779548	0.977745
ENSMUSG00000025236	686.123	-0.0686256	0.249337	-0.275232	0.783138	0.977745
ENSMUSG00000032252	233.442	-0.0704392	0.265008	-0.265801	0.790393	0.977745
ENSMUSG00000041696	90.6263	0.0808767	0.323119	0.2503	0.802355	0.977745
ENSMUSG00000032199	1870.65	-0.0623108	0.238924	-0.260798	0.794248	0.977745
ENSMUSG00000032332	2230.52	0.120478	0.453708	0.26554	0.790593	0.977745
ENSMUSG00000032417	17.2018	-0.161991	0.579027	-0.279763	0.779659	0.977745
ENSMUSG00000097195	158.568	-0.090523	0.335931	-0.269469	0.787569	0.977745
ENSMUSG00000104263	6.09965	0.25783	0.979488	0.263229	0.792374	0.977745
ENSMUSG00000032459	156.052	-0.0801334	0.29783	-0.269058	0.787885	0.977745
ENSMUSG00000032548	763.495	0.0575142	0.221118	0.260106	0.794782	0.977745
ENSMUSG00000104344	51.4472	-0.138938	0.525876	-0.264202	0.791624	0.977745
ENSMUSG00000032786	1255.02	0.0733859	0.275098	0.266762	0.789652	0.977745
ENSMUSG00000025644	14.1393	0.184653	0.688306	0.268272	0.78849	0.977745
ENSMUSG00000032498	294.305	0.0690302	0.247056	0.279411	0.77993	0.977745
ENSMUSG00000050627	951.749	-0.0739734	0.274415	-0.269567	0.787493	0.977745
ENSMUSG00000047409	665.425	0.0558022	0.217917	0.25607	0.797896	0.977745
ENSMUSG00000032508	510.234	0.0814323	0.29176	0.279107	0.780162	0.977745
ENSMUSG00000041608	11.962	0.215795	0.827745	0.260702	0.794323	0.977745
ENSMUSG00000111094	93.7536	-0.133265	0.484216	-0.275218	0.783149	0.977745
ENSMUSG00000082286	191.339	0.11804	0.449965	0.262332	0.793065	0.977745
ENSMUSG00000020451	651.497	0.0575941	0.228258	0.25232	0.800794	0.977745
ENSMUSG00000101316	51.2718	-0.140808	0.510332	-0.275915	0.782613	0.977745
ENSMUSG00000020134	414.465	-0.0654452	0.242185	-0.270228	0.786985	0.977745
ENSMUSG00000032673	204.862	0.0741574	0.280407	0.264464	0.791423	0.977745
ENSMUSG00000085772	59.5447	0.165901	0.593075	0.27973	0.779685	0.977745
ENSMUSG00000020279	11.3314	0.268812	1.07119	0.250947	0.801855	0.977745
ENSMUSG00000040767	237.163	0.0732886	0.271663	0.269778	0.787331	0.977745
ENSMUSG00000069892	94.5278	0.141163	0.557198	0.253345	0.800002	0.977745
ENSMUSG00000018239	71.037	-0.116107	0.415974	-0.279122	0.780152	0.977745
ENSMUSG00000020268	15.7639	-0.15569	0.614664	-0.253294	0.800041	0.977745
ENSMUSG00000049892	20.1285	-0.13954	0.544721	-0.256168	0.797821	0.977745
ENSMUSG00000020538	2113.94	-0.111532	0.443254	-0.25162	0.801335	0.977745
ENSMUSG00000018415	484.211	0.0825994	0.296564	0.278521	0.780612	0.977745
ENSMUSG00000018599	263.448	0.0645234	0.243105	0.265413	0.790691	0.977745
ENSMUSG00000018347	199.7	-0.066182	0.249271	-0.265502	0.790623	0.977745
ENSMUSG00000018740	530.484	0.0987287	0.381351	0.258892	0.795719	0.977745
ENSMUSG00000020898	653.526	0.078607	0.293522	0.267807	0.788848	0.977745
ENSMUSG00000078812	10652	0.0896206	0.332813	0.269282	0.787713	0.977745
ENSMUSG00000102038	8.78374	-0.235137	0.93252	-0.252152	0.800923	0.977745
ENSMUSG00000041958	2332.66	0.0681374	0.265199	0.256929	0.797233	0.977745
ENSMUSG00000035152	2953.41	-0.0749658	0.288446	-0.259895	0.794944	0.977745
ENSMUSG00000038893	209.922	0.10985	0.397289	0.276498	0.782165	0.977745
ENSMUSG00000057058	16.9251	0.226798	0.829434	0.273437	0.784518	0.977745
ENSMUSG00000087067	4.99542	0.372137	1.35995	0.27364	0.784362	0.977745
ENSMUSG00000019303	20.7574	-0.153115	0.579927	-0.264026	0.79176	0.977745
ENSMUSG00000049354	2201.28	-0.0698467	0.255719	-0.273138	0.784747	0.977745
ENSMUSG00000078622	1254.66	-0.0663886	0.256229	-0.259098	0.795559	0.977745
ENSMUSG00000050965	307.488	-0.0695808	0.275397	-0.252657	0.800533	0.977745
ENSMUSG00000020739	408.116	0.0706066	0.258052	0.273614	0.784381	0.977745
ENSMUSG00000034282	47.8753	0.172954	0.667828	0.25898	0.795651	0.977745
ENSMUSG00000020812	126.28	0.0913908	0.343003	0.266443	0.789898	0.977745
ENSMUSG00000086859	362.095	0.104226	0.407871	0.255536	0.798309	0.977745
ENSMUSG00000085419	9.15359	0.338739	1.27909	0.264829	0.791141	0.977745
ENSMUSG00000054418	85.0186	-0.149113	0.570833	-0.261221	0.793922	0.977745
ENSMUSG00000057594	139.212	-0.079032	0.314618	-0.2512	0.801659	0.977745
ENSMUSG00000019726	2189.68	-0.0651466	0.252942	-0.257555	0.79675	0.977745
ENSMUSG00000036721	60.1986	0.0984974	0.364747	0.270043	0.787127	0.977745
ENSMUSG00000078139	38.4862	0.141375	0.559035	0.25289	0.800353	0.977745
ENSMUSG00000044566	14.5806	-0.158413	0.618784	-0.256006	0.797946	0.977745
ENSMUSG00000021385	120.399	-0.0773218	0.299053	-0.258555	0.795978	0.977745
ENSMUSG00000034928	1280.09	-0.0515348	0.200928	-0.256484	0.797577	0.977745
ENSMUSG00000021504	500.548	0.0758673	0.279608	0.271335	0.786133	0.977745
ENSMUSG00000114835	12.8323	-0.238669	0.913858	-0.261166	0.793965	0.977745
ENSMUSG00000074867	16.728	0.223499	0.853826	0.261762	0.793505	0.977745
ENSMUSG00000021461	139.193	0.0974137	0.349865	0.278432	0.78068	0.977745
ENSMUSG00000021532	137.005	0.0714909	0.27978	0.255526	0.798317	0.977745
ENSMUSG00000113980	8.54557	0.239091	0.929645	0.257186	0.797035	0.977745
ENSMUSG00000021578	469.597	0.0563775	0.217428	0.259293	0.795409	0.977745
ENSMUSG00000112964	87.0672	-0.153491	0.602423	-0.254789	0.798886	0.977745
ENSMUSG00000069117	6316.01	-0.0702313	0.254832	-0.275598	0.782857	0.977745
ENSMUSG00000042590	299.64	-0.0629268	0.243716	-0.258197	0.796254	0.977745
ENSMUSG00000096199	231.078	-0.0666031	0.249275	-0.267187	0.789325	0.977745
ENSMUSG00000051721	187.36	-0.0700614	0.260735	-0.268707	0.788155	0.977745
ENSMUSG00000002996	1140.86	-0.0550615	0.217003	-0.253736	0.7997	0.977745
ENSMUSG00000090946	517.989	0.0638472	0.235455	0.271165	0.786264	0.977745
ENSMUSG00000002688	113.531	0.0888151	0.330351	0.268851	0.788044	0.977745
ENSMUSG00000079104	214.43	-0.0848612	0.337726	-0.251272	0.801604	0.977745
ENSMUSG00000113149	34.3412	-0.141616	0.529526	-0.267439	0.789131	0.977745
ENSMUSG00000051890	88.8527	0.105846	0.382255	0.2769	0.781857	0.977745
ENSMUSG00000021054	793.337	-0.0574504	0.214964	-0.267256	0.789272	0.977745
ENSMUSG00000042724	24.2764	-0.139881	0.537119	-0.260429	0.794533	0.977745
ENSMUSG00000079645	10.5599	-0.210932	0.785471	-0.268542	0.788282	0.977745
ENSMUSG00000034266	60.9664	0.112016	0.407283	0.275032	0.783292	0.977745
ENSMUSG00000021200	555.658	0.146032	0.543933	0.268474	0.788335	0.977745
ENSMUSG00000021115	311.886	-0.0731387	0.275523	-0.265454	0.790659	0.977745
ENSMUSG00000021268	59.6488	0.210298	0.833008	0.252456	0.800688	0.977745
ENSMUSG00000021276	345.859	-0.0641979	0.237992	-0.269748	0.787354	0.977745
ENSMUSG00000021294	127.291	0.0851896	0.340311	0.250328	0.802333	0.977745
ENSMUSG00000058914	123.66	0.392485	1.47085	0.266842	0.789591	0.977745
ENSMUSG00000022243	34970	-0.100182	0.366883	-0.273062	0.784806	0.977745
ENSMUSG00000022195	849.857	-0.0868209	0.335272	-0.258957	0.795669	0.977745
ENSMUSG00000068964	32.6382	-0.745324	2.86238	-0.260386	0.794566	0.977745
ENSMUSG00000022231	51.3291	-0.109518	0.437984	-0.250049	0.802549	0.977745
ENSMUSG00000051359	786.279	-0.0941913	0.351044	-0.268318	0.788455	0.977745
ENSMUSG00000022425	421.855	0.149665	0.545082	0.274573	0.783645	0.977745
ENSMUSG00000022359	357.79	0.0796441	0.296839	0.268307	0.788463	0.977745
ENSMUSG00000022357	29.899	-0.145755	0.571149	-0.255197	0.798571	0.977745
ENSMUSG00000022335	176.177	-0.0722073	0.274083	-0.26345	0.792203	0.977745
ENSMUSG00000047921	1027.66	0.0906088	0.346993	0.261126	0.793995	0.977745
ENSMUSG00000063875	8.76155	0.211896	0.80111	0.264503	0.791393	0.977745
ENSMUSG00000022557	1127.55	0.0785269	0.292354	0.268602	0.788236	0.977745
ENSMUSG00000016554	1815.18	-0.076731	0.278134	-0.275878	0.782642	0.977745
ENSMUSG00000042524	2000.37	-0.0570778	0.206977	-0.275769	0.782725	0.977745
ENSMUSG00000022472	784.593	-0.0710747	0.262265	-0.271004	0.786388	0.977745
ENSMUSG00000016757	645.243	-0.0848682	0.333808	-0.254242	0.799308	0.977745
ENSMUSG00000006369	867.312	0.109369	0.401058	0.272701	0.785083	0.977745
ENSMUSG00000022385	318.118	0.0712447	0.27405	0.25997	0.794887	0.977745
ENSMUSG00000036561	699.14	-0.0663828	0.241888	-0.274436	0.783749	0.977745
ENSMUSG00000022619	6.14464	-0.265456	0.961043	-0.276217	0.782382	0.977745
ENSMUSG00000051853	3962.63	0.0714608	0.264518	0.270155	0.787041	0.977745
ENSMUSG00000091604	7.22635	-0.275997	1.00816	-0.273763	0.784267	0.977745
ENSMUSG00000054939	65.6897	-0.0947809	0.377837	-0.250852	0.801929	0.977745
ENSMUSG00000022543	10.8764	0.22606	0.825789	0.273751	0.784276	0.977745
ENSMUSG00000097537	10.7266	-0.228965	0.91007	-0.251591	0.801358	0.977745
ENSMUSG00000022779	869.287	-0.0687509	0.262991	-0.26142	0.793769	0.977745
ENSMUSG00000000326	1148.17	-0.0769825	0.278653	-0.276266	0.782343	0.977745
ENSMUSG00000022829	11.2472	0.244785	0.880456	0.278021	0.780996	0.977745
ENSMUSG00000052459	5639.86	-0.0866767	0.34266	-0.252953	0.800305	0.977745
ENSMUSG00000022657	9.37457	0.228108	0.846478	0.269479	0.787561	0.977745
ENSMUSG00000043336	271.553	-0.127997	0.477625	-0.267986	0.78871	0.977745
ENSMUSG00000085783	229.302	0.113025	0.438182	0.257941	0.796452	0.977745
ENSMUSG00000116811	22.1297	0.162611	0.617321	0.263414	0.792232	0.977745
ENSMUSG00000022972	366.494	-0.0723564	0.26331	-0.274796	0.783473	0.977745
ENSMUSG00000023795	37.9961	0.125781	0.479434	0.262353	0.793049	0.977745
ENSMUSG00000096255	818.911	-0.0789466	0.284651	-0.277346	0.781515	0.977745
ENSMUSG00000095687	1996.85	0.0629702	0.246701	0.255249	0.798531	0.977745
ENSMUSG00000023861	901.595	0.0643557	0.248532	0.258943	0.795679	0.977745
ENSMUSG00000037196	66.7511	0.0885297	0.34994	0.252985	0.80028	0.977745
ENSMUSG00000085705	8.79887	-0.285208	1.02406	-0.278507	0.780623	0.977745
ENSMUSG00000023885	3028.72	-0.118759	0.423327	-0.280538	0.779065	0.977745
ENSMUSG00000051977	82.9579	-0.145568	0.518977	-0.28049	0.779102	0.977745
ENSMUSG00000041319	212.488	0.0915652	0.331194	0.27647	0.782187	0.977745
ENSMUSG00000019320	67.768	0.100263	0.386887	0.259155	0.795516	0.977745
ENSMUSG00000056692	3915.49	-0.0730991	0.283686	-0.257677	0.796656	0.977745
ENSMUSG00000024006	1485.96	-0.0606502	0.242424	-0.250182	0.802446	0.977745
ENSMUSG00000024007	294.847	-0.0616234	0.232239	-0.265344	0.790744	0.977745
ENSMUSG00000061613	637.237	0.0590609	0.224229	0.263395	0.792246	0.977745
ENSMUSG00000101438	22.0485	0.131105	0.524117	0.250145	0.802475	0.977745
ENSMUSG00000092200	12.5352	0.229883	0.870695	0.264022	0.791763	0.977745
ENSMUSG00000024387	1454.04	-0.0739659	0.278329	-0.26575	0.790432	0.977745
ENSMUSG00000039153	309.053	-0.104756	0.3928	-0.266691	0.789707	0.977745
ENSMUSG00000042625	1516.61	-0.0923544	0.351719	-0.26258	0.792874	0.977745
ENSMUSG00000007603	620.511	-0.0764747	0.273479	-0.279636	0.779757	0.977745
ENSMUSG00000045817	2326.65	-0.0501396	0.199177	-0.251734	0.801247	0.977745
ENSMUSG00000095366	21.5891	0.22973	0.819666	0.280273	0.779268	0.977745
ENSMUSG00000117428	94.0017	0.102088	0.384499	0.265508	0.790618	0.977745
ENSMUSG00000117439	7.69521	0.288261	1.15108	0.250427	0.802257	0.977745
ENSMUSG00000033632	161.777	-0.0974756	0.35787	-0.272377	0.785332	0.977745
ENSMUSG00000014504	399.092	-0.0661724	0.244113	-0.271072	0.786335	0.977745
ENSMUSG00000042660	227.615	-0.0666339	0.260633	-0.255661	0.798212	0.977745
ENSMUSG00000071855	31.471	0.165126	0.634793	0.260126	0.794767	0.977745
ENSMUSG00000008301	425.418	0.0696652	0.255097	0.273093	0.784782	0.977745
ENSMUSG00000049173	6.71129	0.957257	3.51517	0.272322	0.785375	0.977745
ENSMUSG00000040560	846.327	-0.0761453	0.292004	-0.260768	0.794271	0.977745
ENSMUSG00000118264	36.5267	0.120065	0.447315	0.268413	0.788381	0.977745
ENSMUSG00000024537	327.048	0.0696685	0.267733	0.260216	0.794697	0.977745
ENSMUSG00000044906	256.571	-0.094944	0.367561	-0.258308	0.796169	0.977745
ENSMUSG00000036223	20.9571	0.15363	0.58967	0.260535	0.794451	0.977745
ENSMUSG00000052928	440.36	-0.0794945	0.317664	-0.250247	0.802396	0.977745
ENSMUSG00000024807	1609.05	-0.055679	0.212858	-0.261578	0.793647	0.977745
ENSMUSG00000071644	4870.34	0.0632058	0.238495	0.26502	0.790994	0.977745
ENSMUSG00000024653	5.98442	-0.349512	1.24684	-0.280318	0.779234	0.977745
ENSMUSG00000064032	5.0751	0.284387	1.11685	0.254632	0.799007	0.977745
ENSMUSG00000071604	828.987	0.13013	0.465371	0.279626	0.779765	0.977745
ENSMUSG00000050370	49.2077	0.165449	0.59305	0.27898	0.78026	0.977745
ENSMUSG00000064351	300692	0.0980177	0.365524	0.268157	0.788579	0.977745
ENSMUSG00000074093	343.984	0.0905914	0.363097	0.249497	0.802977	0.977953
ENSMUSG00000032615	206.408	0.0717995	0.28758	0.249668	0.802844	0.977953
ENSMUSG00000022556	766.071	0.0502523	0.201397	0.249519	0.80296	0.977953
ENSMUSG00000022965	1347.76	-0.0737661	0.295623	-0.249528	0.802953	0.977953
ENSMUSG00000050538	44.8247	0.104503	0.419202	0.24929	0.803136	0.978079
ENSMUSG00000034343	769.759	-0.0615667	0.247307	-0.248948	0.803401	0.978254
ENSMUSG00000068373	5.34073	0.302388	1.21524	0.24883	0.803492	0.978254
ENSMUSG00000028757	4022.73	0.0647922	0.260478	0.248743	0.803559	0.978254
ENSMUSG00000031822	825.306	0.0585823	0.235487	0.24877	0.803538	0.978254
ENSMUSG00000054951	587.329	0.0955779	0.384059	0.248862	0.803467	0.978254
ENSMUSG00000034278	113.057	0.0819808	0.329951	0.248464	0.803776	0.97838
ENSMUSG00000092335	6.32086	-0.2595	1.04417	-0.248521	0.803731	0.97838
ENSMUSG00000099492	18.2486	-0.161711	0.651302	-0.248288	0.803911	0.978409
ENSMUSG00000027502	1748.04	0.0714046	0.287524	0.248343	0.803869	0.978409
ENSMUSG00000026205	6.98139	0.261576	1.05477	0.247993	0.80414	0.978619
ENSMUSG00000026960	235.373	-0.0686828	0.277472	-0.247531	0.804497	0.978704
ENSMUSG00000029714	1463.38	-0.0747909	0.302236	-0.247459	0.804553	0.978704
ENSMUSG00000053460	737.994	-0.0590427	0.23848	-0.247579	0.80446	0.978704
ENSMUSG00000107835	13.6697	-0.221138	0.893702	-0.24744	0.804567	0.978704
ENSMUSG00000012889	22.4585	-0.14381	0.581321	-0.247386	0.80461	0.978704
ENSMUSG00000047347	97.7909	-0.0970832	0.392535	-0.247324	0.804658	0.978704
ENSMUSG00000022636	1335.63	0.105422	0.425514	0.247751	0.804327	0.978704
ENSMUSG00000055044	1302.85	0.0672445	0.271885	0.247327	0.804655	0.978704
ENSMUSG00000062609	29.5342	-0.121651	0.492058	-0.24723	0.80473	0.978725
ENSMUSG00000026049	66.7673	-0.10085	0.420696	-0.239722	0.810546	0.978783
ENSMUSG00000100954	39.3183	0.124248	0.517349	0.240163	0.810204	0.978783
ENSMUSG00000103006	5.1699	-0.288908	1.17416	-0.246055	0.80564	0.978783
ENSMUSG00000062169	905.57	-0.0548337	0.224726	-0.244002	0.807229	0.978783
ENSMUSG00000096929	128.605	-0.102477	0.423974	-0.241705	0.809009	0.978783
ENSMUSG00000026676	15.7795	0.185958	0.76378	0.243471	0.80764	0.978783
ENSMUSG00000026927	1197.78	-0.0596853	0.246041	-0.242583	0.808328	0.978783
ENSMUSG00000035875	8.42255	0.224477	0.922612	0.243306	0.807768	0.978783
ENSMUSG00000050447	209.749	0.153193	0.636786	0.240572	0.809887	0.978783
ENSMUSG00000083284	4.99017	0.257406	1.06129	0.242541	0.808361	0.978783
ENSMUSG00000068686	20.018	0.195244	0.804323	0.242744	0.808204	0.978783
ENSMUSG00000027566	2187.21	-0.0573428	0.235792	-0.243193	0.807856	0.978783
ENSMUSG00000037358	19.9294	-0.173647	0.724142	-0.239797	0.810488	0.978783
ENSMUSG00000059708	139.503	-0.097619	0.40603	-0.240423	0.810002	0.978783
ENSMUSG00000027536	7.03094	0.312159	1.2782	0.244217	0.807063	0.978783
ENSMUSG00000027674	7.71239	-0.263328	1.07527	-0.244896	0.806537	0.978783
ENSMUSG00000104068	4.98879	0.302419	1.25506	0.240959	0.809587	0.978783
ENSMUSG00000098208	19.357	-0.176335	0.718761	-0.245332	0.806199	0.978783
ENSMUSG00000035696	1021.21	-0.0712648	0.294687	-0.241832	0.80891	0.978783
ENSMUSG00000070972	202.284	0.0600921	0.249539	0.240813	0.8097	0.978783
ENSMUSG00000032897	628.739	0.0527974	0.214279	0.246396	0.805376	0.978783
ENSMUSG00000054428	999.221	0.0669525	0.275772	0.242782	0.808174	0.978783
ENSMUSG00000046694	5.31904	-0.29398	1.21485	-0.241989	0.808789	0.978783
ENSMUSG00000037295	1101.45	0.0584606	0.239706	0.243885	0.80732	0.978783
ENSMUSG00000025330	8.8825	-0.199795	0.824879	-0.242211	0.808616	0.978783
ENSMUSG00000029213	487.313	-0.0546558	0.227558	-0.240184	0.810188	0.978783
ENSMUSG00000072763	54.7715	0.149855	0.610635	0.245409	0.80614	0.978783
ENSMUSG00000029507	434.339	0.0655493	0.272987	0.240119	0.810238	0.978783
ENSMUSG00000029536	175.822	0.0971338	0.403136	0.240946	0.809597	0.978783
ENSMUSG00000090086	423.015	0.113522	0.471947	0.240539	0.809912	0.978783
ENSMUSG00000076532	18.4	0.282282	1.15277	0.244874	0.806554	0.978783
ENSMUSG00000108195	5.45175	-0.30154	1.24455	-0.242289	0.808556	0.978783
ENSMUSG00000107812	4.57479	0.275764	1.12918	0.244217	0.807063	0.978783
ENSMUSG00000107994	69.2291	0.0893762	0.371343	0.240684	0.8098	0.978783
ENSMUSG00000030120	5898.28	-0.0750488	0.313107	-0.239691	0.81057	0.978783
ENSMUSG00000030336	19.7302	0.153431	0.636195	0.241169	0.809424	0.978783
ENSMUSG00000000399	1517.6	0.092302	0.374478	0.246482	0.80531	0.978783
ENSMUSG00000097979	51.1458	0.137564	0.56671	0.242741	0.808206	0.978783
ENSMUSG00000079293	2585.5	0.0936062	0.383728	0.243939	0.807278	0.978783
ENSMUSG00000071112	7.63417	-0.228919	0.938594	-0.243895	0.807312	0.978783
ENSMUSG00000072660	5.52286	-0.233324	0.953768	-0.244634	0.80674	0.978783
ENSMUSG00000035545	4387.84	0.0974758	0.398081	0.244864	0.806561	0.978783
ENSMUSG00000003752	216.157	0.0651574	0.272154	0.239414	0.810785	0.978783
ENSMUSG00000036864	46.2633	0.112427	0.464425	0.242079	0.808719	0.978783
ENSMUSG00000109231	16.5821	-0.174419	0.717167	-0.243205	0.807847	0.978783
ENSMUSG00000109539	20.6374	-0.155474	0.640594	-0.242703	0.808235	0.978783
ENSMUSG00000062758	41.5124	0.131669	0.549505	0.239613	0.81063	0.978783
ENSMUSG00000061759	295.302	0.0590465	0.246032	0.239995	0.810334	0.978783
ENSMUSG00000098188	278.195	0.0766945	0.319974	0.239689	0.810571	0.978783
ENSMUSG00000020180	685.057	-0.0520933	0.214406	-0.242966	0.808032	0.978783
ENSMUSG00000045193	885.625	0.0702286	0.292866	0.239798	0.810487	0.978783
ENSMUSG00000036099	521.037	-0.0612377	0.256023	-0.239189	0.810959	0.978783
ENSMUSG00000031443	563.935	-0.0915329	0.373642	-0.244975	0.806476	0.978783
ENSMUSG00000107742	14.4113	0.170799	0.710125	0.24052	0.809928	0.978783
ENSMUSG00000056019	211.072	-0.0666071	0.271013	-0.245771	0.805859	0.978783
ENSMUSG00000006276	1030.39	-0.0546284	0.22581	-0.241922	0.808841	0.978783
ENSMUSG00000036270	983.621	-0.0633293	0.257092	-0.24633	0.805427	0.978783
ENSMUSG00000031907	284.615	0.0755827	0.314917	0.240009	0.810324	0.978783
ENSMUSG00000044676	65.0053	0.359294	1.46051	0.246007	0.805677	0.978783
ENSMUSG00000000738	1332.65	0.0698491	0.285199	0.244914	0.806523	0.978783
ENSMUSG00000058317	533.714	-0.0688776	0.285585	-0.241181	0.809415	0.978783
ENSMUSG00000052395	336.645	0.0633628	0.262623	0.241269	0.809347	0.978783
ENSMUSG00000021904	337.894	-0.126475	0.514616	-0.245766	0.805864	0.978783
ENSMUSG00000021911	313.645	-0.0712612	0.296758	-0.240132	0.810228	0.978783
ENSMUSG00000034190	1365.04	-0.0626849	0.255418	-0.245421	0.806131	0.978783
ENSMUSG00000091509	66.74	-0.121932	0.510032	-0.239067	0.811054	0.978783
ENSMUSG00000085133	74.9689	-0.131039	0.536718	-0.244148	0.807116	0.978783
ENSMUSG00000059252	25.173	0.141908	0.584314	0.242863	0.808111	0.978783
ENSMUSG00000059830	7.67026	-0.24155	0.998211	-0.241983	0.808793	0.978783
ENSMUSG00000033543	446.113	0.0656333	0.267086	0.245738	0.805885	0.978783
ENSMUSG00000079334	1960.76	-0.0479827	0.200664	-0.239119	0.811013	0.978783
ENSMUSG00000032598	343.693	0.0667709	0.279005	0.239318	0.810859	0.978783
ENSMUSG00000054792	720.238	-0.0555143	0.226223	-0.245396	0.80615	0.978783
ENSMUSG00000020282	1773.72	-0.0849402	0.345744	-0.245674	0.805935	0.978783
ENSMUSG00000019189	1137.38	0.071336	0.292017	0.244287	0.807009	0.978783
ENSMUSG00000020385	1524.44	-0.0934781	0.384271	-0.243261	0.807803	0.978783
ENSMUSG00000017286	507.684	0.0836385	0.339665	0.246238	0.805498	0.978783
ENSMUSG00000038909	1180.06	-0.0641673	0.265687	-0.241515	0.809156	0.978783
ENSMUSG00000018677	4425.07	0.089282	0.368819	0.242075	0.808722	0.978783
ENSMUSG00000055805	341.9	-0.0596153	0.2484	-0.239997	0.810332	0.978783
ENSMUSG00000025162	2609.4	0.0568498	0.237867	0.238998	0.811107	0.978783
ENSMUSG00000058258	490.847	-0.0609219	0.248132	-0.245522	0.806052	0.978783
ENSMUSG00000021408	504.59	-0.064456	0.269061	-0.239559	0.810672	0.978783
ENSMUSG00000021557	318.472	-0.0749263	0.305027	-0.245639	0.805962	0.978783
ENSMUSG00000090659	23.4121	-0.180736	0.748171	-0.241571	0.809113	0.978783
ENSMUSG00000071181	14.6028	-0.197923	0.801961	-0.246799	0.805064	0.978783
ENSMUSG00000021694	78.068	0.095438	0.396666	0.2406	0.809865	0.978783
ENSMUSG00000094796	4.96243	0.27852	1.14709	0.242807	0.808155	0.978783
ENSMUSG00000020661	2577.13	-0.086095	0.355338	-0.24229	0.808555	0.978783
ENSMUSG00000059436	1915.52	0.0449516	0.184394	0.24378	0.807401	0.978783
ENSMUSG00000113529	19.8825	-0.162692	0.68066	-0.239021	0.81109	0.978783
ENSMUSG00000076615	35.76	0.407413	1.68091	0.242377	0.808488	0.978783
ENSMUSG00000041849	163.215	-0.100379	0.41025	-0.244679	0.806705	0.978783
ENSMUSG00000005360	16.3448	-0.23497	0.95122	-0.24702	0.804893	0.978783
ENSMUSG00000022247	272.284	-0.0872093	0.364167	-0.239476	0.810736	0.978783
ENSMUSG00000052253	659.392	0.0574817	0.238005	0.241514	0.809157	0.978783
ENSMUSG00000037085	91.6995	0.0860234	0.35386	0.2431	0.807928	0.978783
ENSMUSG00000116226	24.4434	0.13818	0.568764	0.242948	0.808046	0.978783
ENSMUSG00000047394	4.80742	0.320381	1.30035	0.246381	0.805387	0.978783
ENSMUSG00000023026	1466	-0.0525051	0.214203	-0.245118	0.806365	0.978783
ENSMUSG00000071669	124.793	0.0894263	0.368745	0.242515	0.808381	0.978783
ENSMUSG00000024319	1297.58	0.0553977	0.227057	0.243982	0.807245	0.978783
ENSMUSG00000059714	1689	0.0651202	0.263837	0.24682	0.805048	0.978783
ENSMUSG00000039193	50.5499	-0.113207	0.473389	-0.239141	0.810996	0.978783
ENSMUSG00000033966	5.90664	0.298384	1.21088	0.24642	0.805357	0.978783
ENSMUSG00000049411	154.366	-0.0723725	0.293868	-0.246276	0.805469	0.978783
ENSMUSG00000091957	13867.7	0.0688758	0.287529	0.239544	0.810684	0.978783
ENSMUSG00000024589	8995.41	-0.109943	0.456858	-0.240651	0.809826	0.978783
ENSMUSG00000118012	156.183	-0.0915833	0.378669	-0.241856	0.808892	0.978783
ENSMUSG00000089993	7.96551	-0.219608	0.9137	-0.24035	0.810059	0.978783
ENSMUSG00000024785	262.92	0.0886109	0.359063	0.246784	0.805075	0.978783
ENSMUSG00000053799	257.883	0.0593334	0.244231	0.24294	0.808052	0.978783
ENSMUSG00000057506	333.906	-0.0613535	0.250684	-0.244744	0.806655	0.978783
ENSMUSG00000093798	125.939	-0.0745443	0.31207	-0.23887	0.811206	0.978835
ENSMUSG00000066148	364.281	-0.0563441	0.236306	-0.238437	0.811542	0.978985
ENSMUSG00000029086	23.2228	-0.158401	0.664575	-0.238349	0.81161	0.978985
ENSMUSG00000039904	2111.05	0.076929	0.322679	0.238407	0.811565	0.978985
ENSMUSG00000091269	320.997	0.104855	0.439542	0.238555	0.811451	0.978985
ENSMUSG00000076674	7.1007	-0.416342	1.74503	-0.238588	0.811425	0.978985
ENSMUSG00000109206	8.44011	-0.196531	0.824937	-0.238237	0.811697	0.979022
ENSMUSG00000115423	129.748	0.0758817	0.318616	0.23816	0.811757	0.979027
ENSMUSG00000043432	124.883	0.077032	0.323704	0.23797	0.811904	0.979137
ENSMUSG00000031622	2119.83	-0.0580489	0.244066	-0.237841	0.812004	0.97919
ENSMUSG00000096810	81.0327	-0.122712	0.516275	-0.237687	0.812124	0.979199
ENSMUSG00000051495	1391.19	0.0568608	0.239173	0.237739	0.812084	0.979199
ENSMUSG00000102752	59.9123	0.104498	0.442267	0.236278	0.813217	0.979435
ENSMUSG00000026923	615.337	-0.0804393	0.341894	-0.235275	0.813995	0.979435
ENSMUSG00000042272	895.589	0.0689468	0.290943	0.236977	0.812675	0.979435
ENSMUSG00000031167	5207.8	-0.0723336	0.306769	-0.235792	0.813594	0.979435
ENSMUSG00000114832	10.2674	0.265973	1.12321	0.236798	0.812814	0.979435
ENSMUSG00000050315	177.897	-0.127772	0.541966	-0.235757	0.813622	0.979435
ENSMUSG00000070780	216.246	0.075725	0.320957	0.235935	0.813483	0.979435
ENSMUSG00000107019	29.9371	0.109746	0.462377	0.237352	0.812384	0.979435
ENSMUSG00000041870	1578.54	0.0583036	0.247435	0.235632	0.813718	0.979435
ENSMUSG00000107605	4.99347	-0.256006	1.08719	-0.235476	0.813839	0.979435
ENSMUSG00000049112	6.1999	-0.214561	0.910575	-0.235632	0.813718	0.979435
ENSMUSG00000032652	659.881	-0.0728753	0.308569	-0.236172	0.813299	0.979435
ENSMUSG00000051457	127.671	-0.0721811	0.306786	-0.235282	0.81399	0.979435
ENSMUSG00000041836	739.908	0.0785609	0.333635	0.23547	0.813844	0.979435
ENSMUSG00000046687	271.09	-0.0944981	0.399558	-0.236506	0.81304	0.979435
ENSMUSG00000019897	551.902	-0.0788653	0.333075	-0.236779	0.812828	0.979435
ENSMUSG00000031482	342.898	-0.0637832	0.270198	-0.236061	0.813385	0.979435
ENSMUSG00000110453	18.6362	0.13014	0.553159	0.235268	0.814001	0.979435
ENSMUSG00000040875	61.213	-0.12508	0.530325	-0.235856	0.813544	0.979435
ENSMUSG00000087060	18.0472	-0.15462	0.653437	-0.236626	0.812947	0.979435
ENSMUSG00000020155	16.7664	-0.194964	0.825205	-0.236261	0.81323	0.979435
ENSMUSG00000000282	1455.18	-0.0649371	0.275646	-0.235582	0.813757	0.979435
ENSMUSG00000021460	330.567	0.0609885	0.258433	0.235994	0.813438	0.979435
ENSMUSG00000100235	23.6592	0.142642	0.602044	0.23693	0.812711	0.979435
ENSMUSG00000112441	7.6482	-0.321919	1.36677	-0.235532	0.813796	0.979435
ENSMUSG00000022339	191.89	0.0663572	0.280062	0.236938	0.812705	0.979435
ENSMUSG00000092277	9.13886	-0.180217	0.764245	-0.235811	0.813579	0.979435
ENSMUSG00000024960	898.879	0.0519597	0.220378	0.235775	0.813607	0.979435
ENSMUSG00000010095	10329.1	-0.0659065	0.278479	-0.236666	0.812916	0.979435
ENSMUSG00000048572	69.6542	-0.123451	0.522682	-0.236188	0.813287	0.979435
ENSMUSG00000006281	913.835	0.0683856	0.291213	0.23483	0.814341	0.979776
ENSMUSG00000026778	349.918	0.131456	0.560997	0.234326	0.814732	0.979789
ENSMUSG00000030787	575.943	-0.321772	1.3709	-0.234717	0.814429	0.979789
ENSMUSG00000097000	51.3248	0.104381	0.445563	0.234267	0.814778	0.979789
ENSMUSG00000097203	10.9594	-0.211723	0.903802	-0.234258	0.814785	0.979789
ENSMUSG00000090118	28.0765	-0.129183	0.551266	-0.234339	0.814722	0.979789
ENSMUSG00000032116	3011.03	-0.0621468	0.265022	-0.234497	0.814599	0.979789
ENSMUSG00000067430	61.5381	-0.08749	0.373508	-0.234239	0.8148	0.979789
ENSMUSG00000062591	122.152	0.138009	0.588219	0.234622	0.814502	0.979789
ENSMUSG00000028641	1721.68	0.0556861	0.238088	0.233889	0.815071	0.979986
ENSMUSG00000031799	5351.02	0.0563684	0.241011	0.233883	0.815076	0.979986
ENSMUSG00000032462	667.006	-0.0574709	0.245866	-0.233749	0.81518	0.980018
ENSMUSG00000021215	141.065	-0.105451	0.451216	-0.233705	0.815214	0.980018
ENSMUSG00000028959	1293.45	0.0557813	0.238793	0.233597	0.815298	0.980051
ENSMUSG00000107751	5.44559	-0.248337	1.06357	-0.233493	0.815379	0.980053
ENSMUSG00000030541	2593.32	-0.0602307	0.258081	-0.233379	0.815467	0.980053
ENSMUSG00000000673	12.2978	-0.219093	0.93864	-0.233416	0.815439	0.980053
ENSMUSG00000105139	34.6691	0.141114	0.605329	0.23312	0.815668	0.980092
ENSMUSG00000041343	46.9037	-0.0942428	0.404195	-0.233162	0.815636	0.980092
ENSMUSG00000025873	797.742	0.0486228	0.208483	0.233221	0.81559	0.980092
ENSMUSG00000031949	57.5361	-0.109451	0.469699	-0.233024	0.815743	0.980114
ENSMUSG00000029148	1392.65	-0.0514763	0.221051	-0.232871	0.815861	0.980122
ENSMUSG00000044287	5.23225	0.23031	0.988702	0.232942	0.815807	0.980122
ENSMUSG00000034472	126.393	-0.0951041	0.408741	-0.232675	0.816013	0.980237
ENSMUSG00000030629	900.184	0.05303	0.227995	0.232593	0.816077	0.980246
ENSMUSG00000086610	6.93951	-0.226636	0.975298	-0.232376	0.816246	0.980381
ENSMUSG00000000794	47.4317	-0.192659	0.830205	-0.232061	0.81649	0.980415
ENSMUSG00000105345	66.9936	0.125172	0.538988	0.232235	0.816355	0.980415
ENSMUSG00000033508	73.8488	0.2873	1.23798	0.232071	0.816483	0.980415
ENSMUSG00000037552	714.576	-0.0675976	0.291305	-0.232051	0.816499	0.980415
ENSMUSG00000086714	19.9629	0.165439	0.714103	0.231673	0.816792	0.980526
ENSMUSG00000026834	6.22706	0.248088	1.07272	0.231271	0.817104	0.980526
ENSMUSG00000036992	283.092	0.0665171	0.287331	0.2315	0.816926	0.980526
ENSMUSG00000070806	14.7597	0.172643	0.746926	0.231138	0.817208	0.980526
ENSMUSG00000031921	526.275	0.0553136	0.238812	0.23162	0.816834	0.980526
ENSMUSG00000033545	2053.62	0.0537106	0.232127	0.231384	0.817017	0.980526
ENSMUSG00000001507	448.115	-0.0722249	0.311705	-0.231709	0.816764	0.980526
ENSMUSG00000020718	63.8544	-0.117898	0.510045	-0.231153	0.817196	0.980526
ENSMUSG00000021713	150.905	0.0619448	0.267317	0.231728	0.816749	0.980526
ENSMUSG00000112489	6.18543	0.23646	1.02252	0.231253	0.817118	0.980526
ENSMUSG00000021908	122.494	0.130579	0.564153	0.23146	0.816958	0.980526
ENSMUSG00000094392	60.9447	-0.154232	0.669369	-0.230415	0.817769	0.980594
ENSMUSG00000009863	2212.28	0.0610013	0.264696	0.230458	0.817736	0.980594
ENSMUSG00000083261	10.4556	-0.237645	1.0299	-0.230744	0.817514	0.980594
ENSMUSG00000052301	8.044	0.210515	0.912335	0.230743	0.817515	0.980594
ENSMUSG00000060377	26.4372	-0.109461	0.474593	-0.230643	0.817592	0.980594
ENSMUSG00000038664	1155.33	-0.0542473	0.235354	-0.230492	0.81771	0.980594
ENSMUSG00000034120	5186.26	0.063419	0.274889	0.230707	0.817542	0.980594
ENSMUSG00000002279	895.136	0.0604653	0.262418	0.230416	0.817769	0.980594
ENSMUSG00000005823	1360.48	0.0600757	0.260406	0.2307	0.817548	0.980594
ENSMUSG00000054517	169.912	0.0719189	0.312326	0.230269	0.817883	0.980663
ENSMUSG00000024201	613.552	-0.0671195	0.29172	-0.230082	0.818028	0.98077
ENSMUSG00000035770	2174.79	-0.0529059	0.230469	-0.229558	0.818435	0.981191
ENSMUSG00000085945	17.3767	0.165925	0.723212	0.229428	0.818536	0.981244
ENSMUSG00000034210	1130.47	-0.0603137	0.263485	-0.228908	0.818941	0.981325
ENSMUSG00000074210	11.2733	-0.167504	0.731547	-0.228972	0.818891	0.981325
ENSMUSG00000109378	173.873	0.119248	0.520386	0.229154	0.818749	0.981325
ENSMUSG00000032386	402.662	-0.0509603	0.222609	-0.228923	0.818929	0.981325
ENSMUSG00000097099	32.7527	0.117242	0.511853	0.229054	0.818827	0.981325
ENSMUSG00000018548	571.855	-0.0758335	0.331076	-0.229052	0.818829	0.981325
ENSMUSG00000027613	1441.76	-0.0935678	0.409827	-0.228311	0.819405	0.98163
ENSMUSG00000031226	626.768	-0.067658	0.296979	-0.22782	0.819786	0.98163
ENSMUSG00000043384	443.825	-0.0973809	0.427511	-0.227786	0.819813	0.98163
ENSMUSG00000043572	99.0297	0.0905498	0.396877	0.228156	0.819525	0.98163
ENSMUSG00000037426	399.312	-0.060335	0.26466	-0.227971	0.819668	0.98163
ENSMUSG00000043618	18.8434	0.159542	0.699307	0.228143	0.819535	0.98163
ENSMUSG00000052572	34.1667	-0.137013	0.600579	-0.228135	0.819542	0.98163
ENSMUSG00000020063	196.89	-0.0622095	0.272977	-0.227893	0.819729	0.98163
ENSMUSG00000040447	268.817	-0.101671	0.445186	-0.228379	0.819352	0.98163
ENSMUSG00000041935	1282.62	-0.0468392	0.205581	-0.227839	0.819772	0.98163
ENSMUSG00000040247	60.5425	0.0909042	0.397952	0.22843	0.819312	0.98163
ENSMUSG00000037243	144.143	0.0847747	0.372308	0.2277	0.819879	0.981642
ENSMUSG00000021731	219.204	0.0628783	0.276234	0.227627	0.819937	0.981643
ENSMUSG00000090553	547.483	0.0653268	0.287137	0.227511	0.820027	0.981684
ENSMUSG00000107121	44.301	-0.110024	0.484015	-0.227316	0.820178	0.981731
ENSMUSG00000071151	56.9049	0.100473	0.441991	0.227318	0.820176	0.981731
ENSMUSG00000046351	174.623	-0.0795601	0.350179	-0.227198	0.82027	0.981773
ENSMUSG00000104002	22.986	0.132945	0.590969	0.224961	0.822009	0.981789
ENSMUSG00000100033	13.9476	-0.173391	0.769442	-0.225346	0.82171	0.981789
ENSMUSG00000026932	1725.23	-0.0674858	0.300711	-0.224421	0.82243	0.981789
ENSMUSG00000085315	22.2181	0.137363	0.609904	0.22522	0.821808	0.981789
ENSMUSG00000038085	62.2842	0.0828618	0.367455	0.225502	0.821589	0.981789
ENSMUSG00000031153	786.761	0.0745379	0.329737	0.226052	0.821161	0.981789
ENSMUSG00000031353	2965.51	-0.0587771	0.2614	-0.224855	0.822092	0.981789
ENSMUSG00000023232	49.8118	-0.141705	0.631786	-0.224292	0.82253	0.981789
ENSMUSG00000046959	36.2261	0.103824	0.459513	0.225943	0.821246	0.981789
ENSMUSG00000105071	5.29001	0.228624	1.01792	0.224599	0.822291	0.981789
ENSMUSG00000029469	122.732	0.0854565	0.378851	0.225568	0.821538	0.981789
ENSMUSG00000073002	1531.58	-0.0660106	0.294076	-0.224467	0.822394	0.981789
ENSMUSG00000001518	288.58	-0.0669378	0.297429	-0.225055	0.821937	0.981789
ENSMUSG00000053985	75.9403	0.0827493	0.368311	0.224672	0.822234	0.981789
ENSMUSG00000001249	58.8781	0.0940022	0.41641	0.225744	0.8214	0.981789
ENSMUSG00000045752	812.145	-0.0931599	0.413914	-0.22507	0.821924	0.981789
ENSMUSG00000031090	220.578	-0.0739462	0.328587	-0.225043	0.821946	0.981789
ENSMUSG00000019782	488.953	-0.0611046	0.270831	-0.225619	0.821498	0.981789
ENSMUSG00000005481	649.515	-0.0618937	0.275795	-0.224419	0.822431	0.981789
ENSMUSG00000046413	55.5535	-0.117352	0.517523	-0.226758	0.820612	0.981789
ENSMUSG00000110605	27.655	-0.131446	0.582278	-0.225744	0.821401	0.981789
ENSMUSG00000094825	4.70131	-0.397055	1.76125	-0.225439	0.821638	0.981789
ENSMUSG00000098183	15.3679	-0.179728	0.799771	-0.224725	0.822193	0.981789
ENSMUSG00000002825	128.505	-0.0725208	0.322673	-0.22475	0.822174	0.981789
ENSMUSG00000104399	31.5332	-0.140287	0.622839	-0.225239	0.821794	0.981789
ENSMUSG00000020473	14232.5	0.0667353	0.296308	0.225222	0.821806	0.981789
ENSMUSG00000082100	5.20164	0.225791	1.00324	0.225061	0.821932	0.981789
ENSMUSG00000020289	675.412	-0.051782	0.228772	-0.226347	0.820932	0.981789
ENSMUSG00000001323	397.797	-0.0583798	0.259302	-0.225142	0.821869	0.981789
ENSMUSG00000034177	20.1963	0.129084	0.572649	0.225415	0.821656	0.981789
ENSMUSG00000020544	107.692	-0.069655	0.309043	-0.225389	0.821677	0.981789
ENSMUSG00000045136	1137.67	0.110162	0.490154	0.22475	0.822173	0.981789
ENSMUSG00000021368	113.272	0.0634583	0.281834	0.225162	0.821853	0.981789
ENSMUSG00000046747	7.58691	-0.24313	1.07478	-0.226213	0.821036	0.981789
ENSMUSG00000021288	4624.54	-0.0453642	0.2013	-0.225356	0.821702	0.981789
ENSMUSG00000025730	529.812	-0.0551607	0.243027	-0.226974	0.820444	0.981789
ENSMUSG00000024038	1131.55	-0.0582657	0.257144	-0.226588	0.820744	0.981789
ENSMUSG00000024277	1409.75	-0.0509749	0.225123	-0.226431	0.820866	0.981789
ENSMUSG00000033323	523.479	-0.055712	0.248387	-0.224295	0.822527	0.981789
ENSMUSG00000089744	16.4267	-0.203557	0.899994	-0.226176	0.821064	0.981789
ENSMUSG00000093392	223.574	-0.0721356	0.322208	-0.223879	0.822852	0.981838
ENSMUSG00000095335	39.0803	0.685679	3.06182	0.223945	0.8228	0.981838
ENSMUSG00000048478	29.4861	-0.125493	0.559959	-0.224111	0.822671	0.981838
ENSMUSG00000115637	16.486	0.169141	0.755044	0.224014	0.822746	0.981838
ENSMUSG00000110393	42.2578	-0.138002	0.616318	-0.223914	0.822824	0.981838
ENSMUSG00000048930	605.114	-0.0671965	0.300701	-0.223466	0.823173	0.982154
ENSMUSG00000102275	12.4397	-0.161284	0.730971	-0.220644	0.82537	0.982163
ENSMUSG00000101122	15.8723	0.149219	0.710168	0.210118	0.833575	0.982163
ENSMUSG00000054387	2092.19	-0.080059	0.383758	-0.208618	0.834746	0.982163
ENSMUSG00000026456	1010.73	-0.052694	0.242439	-0.217349	0.827936	0.982163
ENSMUSG00000066800	329.813	0.0778436	0.351972	0.221164	0.824965	0.982163
ENSMUSG00000040612	12.4047	0.178687	0.855145	0.208955	0.834483	0.982163
ENSMUSG00000038209	5.11024	0.285662	1.28733	0.221903	0.82439	0.982163
ENSMUSG00000103219	6.3386	0.23875	1.06944	0.223247	0.823343	0.982163
ENSMUSG00000073485	23.3017	-0.12264	0.587925	-0.208598	0.834762	0.982163
ENSMUSG00000039246	95.3986	-0.0827717	0.394797	-0.209656	0.833936	0.982163
ENSMUSG00000104277	5.91093	0.235576	1.09911	0.214334	0.830286	0.982163
ENSMUSG00000070953	294.797	-0.0591299	0.279454	-0.211591	0.832426	0.982163
ENSMUSG00000049044	3847.82	-0.0681133	0.307721	-0.221348	0.824822	0.982163
ENSMUSG00000086382	12.5056	0.156154	0.708117	0.22052	0.825466	0.982163
ENSMUSG00000086544	10.1481	0.180438	0.857631	0.210391	0.833362	0.982163
ENSMUSG00000075273	91.2998	0.100237	0.459868	0.217968	0.827454	0.982163
ENSMUSG00000074945	53.7523	-0.192479	0.8866	-0.217098	0.828132	0.982163
ENSMUSG00000074934	143.008	-0.140309	0.671162	-0.209055	0.834406	0.982163
ENSMUSG00000040007	755.88	-0.0501072	0.238796	-0.209833	0.833798	0.982163
ENSMUSG00000037740	465.86	-0.0559635	0.258167	-0.216773	0.828385	0.982163
ENSMUSG00000027455	1402.32	-0.0425422	0.192373	-0.221144	0.82498	0.982163
ENSMUSG00000032802	1630.33	-0.0733951	0.34567	-0.212327	0.831852	0.982163
ENSMUSG00000027466	2257.48	0.062006	0.285968	0.216828	0.828342	0.982163
ENSMUSG00000055494	73.8583	-0.112694	0.522994	-0.215479	0.829394	0.982163
ENSMUSG00000027649	895.948	0.0720414	0.325358	0.221422	0.824764	0.982163
ENSMUSG00000103436	116.338	-0.0726701	0.345657	-0.210238	0.833482	0.982163
ENSMUSG00000036959	203.802	-0.0618462	0.292885	-0.211162	0.832761	0.982163
ENSMUSG00000042903	1432.83	0.070391	0.322757	0.218093	0.827357	0.982163
ENSMUSG00000031232	1109.94	-0.0520226	0.23487	-0.221496	0.824707	0.982163
ENSMUSG00000050921	11.0601	-0.145407	0.685523	-0.212111	0.832021	0.982163
ENSMUSG00000047045	1408.06	0.0494231	0.234941	0.210364	0.833384	0.982163
ENSMUSG00000025333	2381.95	0.068362	0.3163	0.21613	0.828886	0.982163
ENSMUSG00000027673	1347.24	-0.053545	0.252575	-0.211996	0.83211	0.982163
ENSMUSG00000105891	11.7258	-0.247774	1.14775	-0.215878	0.829082	0.982163
ENSMUSG00000039865	7.51055	-0.21405	0.959815	-0.223012	0.823526	0.982163
ENSMUSG00000028125	23.0224	0.159527	0.716616	0.222611	0.823838	0.982163
ENSMUSG00000028249	15587.1	-0.0624775	0.294577	-0.212092	0.832035	0.982163
ENSMUSG00000028212	27.9812	-0.112721	0.508146	-0.221829	0.824447	0.982163
ENSMUSG00000085614	13.5466	-0.150406	0.704231	-0.213575	0.830879	0.982163
ENSMUSG00000038578	31.8953	0.125053	0.591555	0.211397	0.832578	0.982163
ENSMUSG00000091985	11.44	0.158155	0.720225	0.219591	0.826189	0.982163
ENSMUSG00000028541	427.122	-0.0895947	0.401202	-0.223316	0.82329	0.982163
ENSMUSG00000033365	1165.09	0.05734	0.263949	0.217239	0.828022	0.982163
ENSMUSG00000042763	7.62478	-0.190793	0.892127	-0.213863	0.830654	0.982163
ENSMUSG00000084099	11.8541	-0.153621	0.726588	-0.211428	0.832554	0.982163
ENSMUSG00000028878	721.451	-0.0448572	0.207846	-0.215819	0.829129	0.982163
ENSMUSG00000028854	2074.51	0.0450636	0.204375	0.220495	0.825486	0.982163
ENSMUSG00000028745	4515.08	0.0482673	0.22799	0.211708	0.832335	0.982163
ENSMUSG00000029007	1064.52	0.0846591	0.402647	0.210256	0.833468	0.982163
ENSMUSG00000039953	3658.29	0.0539733	0.247825	0.217788	0.827594	0.982163
ENSMUSG00000029027	116.84	0.0736887	0.352742	0.208902	0.834524	0.982163
ENSMUSG00000029064	8324.49	0.0499232	0.2292	0.217815	0.827573	0.982163
ENSMUSG00000078486	5.02494	0.302054	1.38429	0.218201	0.827273	0.982163
ENSMUSG00000038525	430.774	-0.044531	0.202142	-0.220296	0.825641	0.982163
ENSMUSG00000029192	774.79	0.0425491	0.197418	0.215528	0.829356	0.982163
ENSMUSG00000015879	69.1005	0.108946	0.491335	0.221735	0.82452	0.982163
ENSMUSG00000029203	979.26	-0.0497921	0.231859	-0.214752	0.829961	0.982163
ENSMUSG00000106992	4.57915	0.228911	1.04919	0.218179	0.82729	0.982163
ENSMUSG00000029366	176.745	-0.0733752	0.329458	-0.222715	0.823757	0.982163
ENSMUSG00000029397	727.119	-0.0476949	0.224669	-0.212289	0.831881	0.982163
ENSMUSG00000029314	35.381	0.0990345	0.450878	0.219648	0.826145	0.982163
ENSMUSG00000033316	16.1939	0.142274	0.661762	0.214993	0.829773	0.982163
ENSMUSG00000086401	7.33431	-0.19263	0.912255	-0.211158	0.832764	0.982163
ENSMUSG00000086368	7.98612	0.211544	0.952751	0.222035	0.824287	0.982163
ENSMUSG00000038384	799.896	-0.0552213	0.262541	-0.210334	0.833407	0.982163
ENSMUSG00000106662	20.1178	0.116842	0.5576	0.209545	0.834023	0.982163
ENSMUSG00000038023	1554.97	-0.0433819	0.201117	-0.215704	0.829218	0.982163
ENSMUSG00000044197	1194.28	-0.0665253	0.318851	-0.208641	0.834729	0.982163
ENSMUSG00000024437	792.351	0.0763159	0.364152	0.209571	0.834002	0.982163
ENSMUSG00000033970	216.296	0.0528311	0.252938	0.20887	0.83455	0.982163
ENSMUSG00000086922	654.944	-0.0608346	0.278189	-0.218681	0.826898	0.982163
ENSMUSG00000025823	2541.96	-0.0559616	0.251273	-0.222712	0.82376	0.982163
ENSMUSG00000038074	518.11	-0.0690489	0.314839	-0.219315	0.826405	0.982163
ENSMUSG00000030008	119.363	-0.0713553	0.336498	-0.212052	0.832066	0.982163
ENSMUSG00000001158	369.298	-0.0647006	0.295036	-0.219297	0.826419	0.982163
ENSMUSG00000051256	472.403	-0.0612423	0.292948	-0.209055	0.834405	0.982163
ENSMUSG00000030109	17.7962	-0.150127	0.705765	-0.212716	0.831549	0.982163
ENSMUSG00000030347	251.914	-0.0498349	0.237155	-0.210137	0.833561	0.982163
ENSMUSG00000108126	30.0977	-0.118735	0.545268	-0.217755	0.82762	0.982163
ENSMUSG00000107909	5.20509	0.220405	1.03429	0.213097	0.831251	0.982163
ENSMUSG00000045282	60.0807	-0.104828	0.47332	-0.221475	0.824723	0.982163
ENSMUSG00000063535	8.01393	-0.184744	0.838998	-0.220196	0.825718	0.982163
ENSMUSG00000061028	949.147	0.0780965	0.352317	0.221665	0.824574	0.982163
ENSMUSG00000064264	77.2814	0.123573	0.562533	0.219672	0.826127	0.982163
ENSMUSG00000087298	17.1171	-0.122929	0.583329	-0.210738	0.833092	0.982163
ENSMUSG00000014402	1123.31	0.0530326	0.251996	0.21045	0.833316	0.982163
ENSMUSG00000030615	408.63	-0.0516034	0.247403	-0.208581	0.834776	0.982163
ENSMUSG00000056144	56.9822	0.102758	0.486996	0.211004	0.832884	0.982163
ENSMUSG00000005686	1050.4	-0.0489574	0.228637	-0.214127	0.830448	0.982163
ENSMUSG00000030733	1130.25	0.0450465	0.20643	0.218217	0.82726	0.982163
ENSMUSG00000106715	48.435	-0.107213	0.491311	-0.218218	0.827259	0.982163
ENSMUSG00000030785	40.1388	0.202543	0.948901	0.21345	0.830976	0.982163
ENSMUSG00000086108	5.78722	0.210073	0.955406	0.219878	0.825966	0.982163
ENSMUSG00000078566	1108.9	-0.09669	0.446952	-0.216332	0.828729	0.982163
ENSMUSG00000106147	20.4907	0.144891	0.694816	0.208532	0.834814	0.982163
ENSMUSG00000038248	10.5469	0.212305	0.98647	0.215216	0.829599	0.982163
ENSMUSG00000112023	5152.29	0.0792079	0.377002	0.210099	0.83359	0.982163
ENSMUSG00000045048	4.9501	-0.257584	1.23038	-0.209353	0.834173	0.982163
ENSMUSG00000003923	361.233	-0.0481954	0.223841	-0.215311	0.829525	0.982163
ENSMUSG00000006345	13.1784	-0.179616	0.809458	-0.221897	0.824394	0.982163
ENSMUSG00000054027	472.38	-0.0517565	0.244776	-0.211444	0.832541	0.982163
ENSMUSG00000040043	674.445	-0.0563009	0.254844	-0.220923	0.825152	0.982163
ENSMUSG00000056228	358.621	-0.0658835	0.298511	-0.220707	0.825321	0.982163
ENSMUSG00000071102	10.1107	0.192522	0.911872	0.211128	0.832787	0.982163
ENSMUSG00000031858	1562.69	-0.0578192	0.269078	-0.214879	0.829862	0.982163
ENSMUSG00000007594	12.1827	-0.211111	0.950323	-0.222146	0.8242	0.982163
ENSMUSG00000094594	6.44622	0.249293	1.12574	0.221447	0.824744	0.982163
ENSMUSG00000036712	736.014	0.0441255	0.200421	0.220164	0.825744	0.982163
ENSMUSG00000109812	21.0176	0.133966	0.638787	0.209719	0.833887	0.982163
ENSMUSG00000031754	472.095	-0.0500523	0.239948	-0.208596	0.834763	0.982163
ENSMUSG00000017765	2596.96	-0.0582453	0.273416	-0.213028	0.831305	0.982163
ENSMUSG00000059775	2252.31	0.0475402	0.213759	0.2224	0.824002	0.982163
ENSMUSG00000110537	52.3508	0.100039	0.476721	0.209848	0.833786	0.982163
ENSMUSG00000045799	88.1166	0.0746115	0.345885	0.215712	0.829212	0.982163
ENSMUSG00000040640	6.26348	-0.37639	1.72617	-0.218049	0.827391	0.982163
ENSMUSG00000041479	106.78	-0.112869	0.539269	-0.209301	0.834214	0.982163
ENSMUSG00000090799	14.7995	-0.139475	0.647887	-0.215277	0.829551	0.982163
ENSMUSG00000046352	3257.62	-0.191847	0.917948	-0.208996	0.834452	0.982163
ENSMUSG00000044703	10.7532	0.202489	0.960499	0.210817	0.83303	0.982163
ENSMUSG00000032171	991.675	0.0614263	0.2876	0.213583	0.830873	0.982163
ENSMUSG00000043923	309.443	0.0813275	0.375997	0.216298	0.828755	0.982163
ENSMUSG00000063382	1152.02	-0.0547692	0.252572	-0.216846	0.828328	0.982163
ENSMUSG00000089810	225.432	0.0743498	0.343703	0.21632	0.828738	0.982163
ENSMUSG00000034908	3473.6	0.046245	0.218563	0.211586	0.83243	0.982163
ENSMUSG00000063543	70.3163	-0.0863022	0.394135	-0.218966	0.826677	0.982163
ENSMUSG00000111348	10.1275	-0.220153	1.02734	-0.214295	0.830317	0.982163
ENSMUSG00000032328	2769.17	-0.0520869	0.237499	-0.219315	0.826405	0.982163
ENSMUSG00000056919	246.288	-0.107581	0.482356	-0.223032	0.823511	0.982163
ENSMUSG00000032374	412.348	-0.0686864	0.32566	-0.210915	0.832954	0.982163
ENSMUSG00000032839	117.237	-0.075405	0.347964	-0.216704	0.828439	0.982163
ENSMUSG00000032571	673.198	-0.05322	0.249327	-0.213455	0.830972	0.982163
ENSMUSG00000053716	504.844	0.0543982	0.249747	0.217813	0.827575	0.982163
ENSMUSG00000032604	1782.86	-0.0471125	0.222307	-0.211926	0.832165	0.982163
ENSMUSG00000036737	1003.3	-0.0568046	0.265967	-0.213577	0.830877	0.982163
ENSMUSG00000058922	433.328	-0.0650545	0.291867	-0.222891	0.82362	0.982163
ENSMUSG00000079227	114.879	-0.0756255	0.353673	-0.213829	0.83068	0.982163
ENSMUSG00000084081	6.0588	-0.208386	0.95157	-0.218992	0.826656	0.982163
ENSMUSG00000052563	254.03	-0.0972032	0.44606	-0.217915	0.827495	0.982163
ENSMUSG00000020386	638.957	0.0573433	0.27062	0.211896	0.832188	0.982163
ENSMUSG00000018398	4965.1	0.0628211	0.286939	0.218935	0.826701	0.982163
ENSMUSG00000020902	302.746	-0.081435	0.386665	-0.210609	0.833193	0.982163
ENSMUSG00000024205	20.5167	-0.124797	0.573109	-0.217755	0.82762	0.982163
ENSMUSG00000017550	79.7511	-0.0923431	0.423224	-0.21819	0.827281	0.982163
ENSMUSG00000039096	230.951	-0.0786903	0.370543	-0.212365	0.831822	0.982163
ENSMUSG00000039055	20.176	0.12808	0.606239	0.21127	0.832676	0.982163
ENSMUSG00000043439	29.2214	0.163547	0.759952	0.215206	0.829606	0.982163
ENSMUSG00000017167	74.1477	-0.122317	0.555666	-0.220127	0.825772	0.982163
ENSMUSG00000020936	1703.61	0.050703	0.233856	0.216813	0.828354	0.982163
ENSMUSG00000020728	29.1491	0.127403	0.596105	0.213725	0.830761	0.982163
ENSMUSG00000020740	761.178	0.0584737	0.268523	0.21776	0.827616	0.982163
ENSMUSG00000020780	1065.56	-0.0606368	0.279125	-0.217239	0.828022	0.982163
ENSMUSG00000039741	760.936	-0.0697756	0.318669	-0.218959	0.826682	0.982163
ENSMUSG00000113061	2988.35	0.0592436	0.282229	0.209914	0.833735	0.982163
ENSMUSG00000001707	112.971	-0.0841177	0.389723	-0.21584	0.829113	0.982163
ENSMUSG00000021482	545.751	-0.0580388	0.267142	-0.217258	0.828007	0.982163
ENSMUSG00000021514	246.812	-0.0814163	0.368987	-0.220648	0.825366	0.982163
ENSMUSG00000055341	5.22294	-0.217876	0.985612	-0.221056	0.825048	0.982163
ENSMUSG00000071291	76.7949	-0.1062	0.49693	-0.213711	0.830772	0.982163
ENSMUSG00000021572	14.9248	-0.151131	0.721336	-0.209515	0.834046	0.982163
ENSMUSG00000074794	544.424	-0.0658766	0.304097	-0.21663	0.828497	0.982163
ENSMUSG00000041995	247.83	0.0564837	0.266099	0.212266	0.8319	0.982163
ENSMUSG00000060739	787.37	-0.0507267	0.234775	-0.216065	0.828937	0.982163
ENSMUSG00000021662	37.4265	-0.0994062	0.46995	-0.211525	0.832478	0.982163
ENSMUSG00000042426	213.234	-0.0561586	0.264974	-0.21194	0.832154	0.982163
ENSMUSG00000060647	9.77158	0.18482	0.852291	0.216851	0.828324	0.982163
ENSMUSG00000112145	6.21906	-0.20906	0.942338	-0.221852	0.824429	0.982163
ENSMUSG00000112022	17.1737	-0.580363	2.61166	-0.22222	0.824142	0.982163
ENSMUSG00000020948	235.197	-0.065365	0.306243	-0.213442	0.830983	0.982163
ENSMUSG00000021114	2207.11	-0.0506978	0.231632	-0.218872	0.82675	0.982163
ENSMUSG00000057265	11.2564	-0.168693	0.792621	-0.21283	0.83146	0.982163
ENSMUSG00000034290	2240.36	-0.0431835	0.20447	-0.211197	0.832734	0.982163
ENSMUSG00000097121	32.7772	-0.0981598	0.46005	-0.213368	0.83104	0.982163
ENSMUSG00000047565	10.5634	-0.174008	0.798644	-0.21788	0.827523	0.982163
ENSMUSG00000033047	1951.62	-0.0544722	0.253926	-0.21452	0.830141	0.982163
ENSMUSG00000022438	2519.7	-0.0566532	0.262343	-0.215951	0.829026	0.982163
ENSMUSG00000035828	691.004	-0.0806009	0.365003	-0.220823	0.82523	0.982163
ENSMUSG00000022614	1491.03	0.0576389	0.269763	0.213665	0.830808	0.982163
ENSMUSG00000084915	34.6192	0.173142	0.781005	0.221691	0.824554	0.982163
ENSMUSG00000071632	71.737	0.112179	0.517599	0.21673	0.828418	0.982163
ENSMUSG00000034379	115.454	-0.0721311	0.344285	-0.20951	0.83405	0.982163
ENSMUSG00000052504	17.719	0.153449	0.728176	0.210731	0.833098	0.982163
ENSMUSG00000022956	2389.16	-0.0607497	0.272557	-0.222888	0.823623	0.982163
ENSMUSG00000046991	21.1935	-0.116717	0.547755	-0.213083	0.831262	0.982163
ENSMUSG00000014769	2639.74	0.0613391	0.289103	0.212171	0.831974	0.982163
ENSMUSG00000024130	1266.35	-0.0447679	0.213074	-0.210105	0.833586	0.982163
ENSMUSG00000090952	115.261	-0.100354	0.470175	-0.21344	0.830984	0.982163
ENSMUSG00000051390	672.714	-0.0837324	0.385419	-0.21725	0.828013	0.982163
ENSMUSG00000003208	153.597	-0.0696204	0.330797	-0.210463	0.833306	0.982163
ENSMUSG00000097746	20.3145	0.175586	0.811006	0.216504	0.828595	0.982163
ENSMUSG00000050945	63.7964	-0.0821618	0.37255	-0.220539	0.825452	0.982163
ENSMUSG00000002475	246.68	-0.0987585	0.445342	-0.221759	0.824502	0.982163
ENSMUSG00000024430	7.03343	-0.232117	1.05321	-0.22039	0.825567	0.982163
ENSMUSG00000117526	6.06153	0.189034	0.903714	0.209174	0.834312	0.982163
ENSMUSG00000035984	7.94113	-0.236072	1.11413	-0.21189	0.832193	0.982163
ENSMUSG00000091896	2209.88	-0.0502437	0.225522	-0.222789	0.8237	0.982163
ENSMUSG00000085172	16.481	0.14484	0.654996	0.221131	0.82499	0.982163
ENSMUSG00000044595	27.969	0.108306	0.504602	0.214636	0.830051	0.982163
ENSMUSG00000001700	186.314	-0.0568591	0.264165	-0.215241	0.82958	0.982163
ENSMUSG00000024558	4.90627	0.258656	1.21721	0.212499	0.831717	0.982163
ENSMUSG00000024862	898.413	0.0543454	0.253035	0.214775	0.829943	0.982163
ENSMUSG00000024962	3678.7	0.0697775	0.321901	0.216767	0.82839	0.982163
ENSMUSG00000048612	4186.91	-0.0616124	0.280933	-0.219313	0.826406	0.982163
ENSMUSG00000048720	137.081	-0.0656776	0.300359	-0.218664	0.826912	0.982163
ENSMUSG00000025010	144.804	-0.0681455	0.305556	-0.223022	0.823519	0.982163
ENSMUSG00000036450	1115.07	0.0584782	0.277681	0.210595	0.833203	0.982163
ENSMUSG00000048029	6.06291	-0.254661	1.18337	-0.215201	0.829611	0.982163
ENSMUSG00000079808	8.46111	0.212676	0.966108	0.220137	0.825764	0.982163
ENSMUSG00000053128	702.816	0.0783985	0.376105	0.208449	0.834879	0.982174
ENSMUSG00000070031	32.7529	0.114473	0.549861	0.208186	0.835084	0.98219
ENSMUSG00000078879	72.1684	-0.106763	0.512967	-0.208129	0.835128	0.98219
ENSMUSG00000078144	8.91511	0.184295	0.885873	0.208038	0.835199	0.98219
ENSMUSG00000047766	220.392	0.0640757	0.308271	0.207855	0.835342	0.98219
ENSMUSG00000078154	330.694	0.0706379	0.339363	0.208148	0.835113	0.98219
ENSMUSG00000086851	5.51556	0.195537	0.939303	0.208172	0.835095	0.98219
ENSMUSG00000051518	276.716	0.0539054	0.259181	0.207984	0.835242	0.98219
ENSMUSG00000045409	423.915	-0.0724672	0.34854	-0.207916	0.835294	0.98219
ENSMUSG00000033335	2619.49	0.0414194	0.199375	0.207746	0.835427	0.982224
ENSMUSG00000049097	39.3104	0.124557	0.601935	0.206928	0.836066	0.98242
ENSMUSG00000028962	2855.23	0.066939	0.323682	0.206805	0.836162	0.98242
ENSMUSG00000106291	7.17732	0.198203	0.956631	0.207189	0.835862	0.98242
ENSMUSG00000102644	61.826	-0.0771395	0.372544	-0.207061	0.835962	0.98242
ENSMUSG00000018849	36.5836	0.137544	0.663591	0.207272	0.835798	0.98242
ENSMUSG00000035007	496.242	0.0476025	0.229962	0.207002	0.836009	0.98242
ENSMUSG00000059995	1419	-0.0461236	0.223099	-0.206741	0.836212	0.98242
ENSMUSG00000089722	171.034	0.0740007	0.357819	0.20681	0.836158	0.98242
ENSMUSG00000054309	777.156	-0.0393205	0.189812	-0.207155	0.835889	0.98242
ENSMUSG00000002249	309.452	0.0723736	0.349838	0.206878	0.836105	0.98242
ENSMUSG00000044390	17.2731	0.131086	0.634036	0.206748	0.836207	0.98242
ENSMUSG00000026047	383.228	0.0507471	0.24633	0.206013	0.836781	0.982435
ENSMUSG00000026273	172.98	-0.0557037	0.270581	-0.205867	0.836895	0.982435
ENSMUSG00000023150	2201	-0.0484576	0.235045	-0.206163	0.836664	0.982435
ENSMUSG00000081494	7.34579	0.208914	1.01144	0.20655	0.836361	0.982435
ENSMUSG00000034437	67.9948	-0.0941528	0.456774	-0.206126	0.836693	0.982435
ENSMUSG00000083558	16.5506	-0.205875	1.0029	-0.205281	0.837353	0.982435
ENSMUSG00000029859	13.0747	-0.165519	0.802005	-0.206382	0.836492	0.982435
ENSMUSG00000030041	16.3645	0.186707	0.908758	0.205453	0.837218	0.982435
ENSMUSG00000006154	4.73965	-0.289728	1.40998	-0.205483	0.837195	0.982435
ENSMUSG00000030591	11467.5	0.0607073	0.295626	0.205352	0.837297	0.982435
ENSMUSG00000034189	766.27	0.0562117	0.272661	0.206159	0.836666	0.982435
ENSMUSG00000115007	56.0456	0.0787296	0.383083	0.205516	0.837169	0.982435
ENSMUSG00000022175	4686.26	-0.0540385	0.262523	-0.205843	0.836913	0.982435
ENSMUSG00000020359	93.2383	-0.0762503	0.371309	-0.205355	0.837295	0.982435
ENSMUSG00000017781	2846.62	-0.0478533	0.232992	-0.205387	0.83727	0.982435
ENSMUSG00000034255	1115.33	0.0728117	0.353707	0.205853	0.836906	0.982435
ENSMUSG00000021754	540.556	0.0626325	0.303704	0.206229	0.836612	0.982435
ENSMUSG00000021076	1155.42	-0.056903	0.276724	-0.205631	0.837079	0.982435
ENSMUSG00000115700	11.2207	-0.150667	0.734199	-0.205213	0.837406	0.982435
ENSMUSG00000071867	55.6986	-0.0703107	0.34224	-0.205443	0.837226	0.982435
ENSMUSG00000025017	642.05	-0.0711443	0.345414	-0.205968	0.836816	0.982435
ENSMUSG00000108168	5.29704	-0.24585	1.19915	-0.20502	0.837556	0.982488
ENSMUSG00000020755	627.064	-0.0459198	0.223986	-0.205012	0.837563	0.982488
ENSMUSG00000053286	360.755	-0.0566592	0.276673	-0.204788	0.837738	0.982627
ENSMUSG00000048921	84.6694	-0.0621312	0.3039	-0.204446	0.838005	0.982741
ENSMUSG00000021993	198.574	0.0663512	0.32451	0.204466	0.83799	0.982741
ENSMUSG00000071180	297.903	0.0542174	0.265376	0.204304	0.838116	0.982741
ENSMUSG00000114999	9.3768	-0.166932	0.816847	-0.204361	0.838071	0.982741
ENSMUSG00000022841	6336.58	-0.0559982	0.274056	-0.204331	0.838095	0.982741
ENSMUSG00000020823	2136.56	0.0490219	0.240076	0.204194	0.838202	0.982776
ENSMUSG00000031349	843.235	0.0577422	0.283001	0.204035	0.838326	0.982855
ENSMUSG00000022864	60.3907	-0.0918497	0.450541	-0.203866	0.838459	0.982914
ENSMUSG00000096965	17.4038	-0.140586	0.689731	-0.203828	0.838488	0.982914
ENSMUSG00000083367	11.0139	0.171145	0.839961	0.203754	0.838546	0.982915
ENSMUSG00000039037	28.7966	0.224855	1.10416	0.203644	0.838632	0.98295
ENSMUSG00000112478	146.813	-0.277804	1.36477	-0.203554	0.838702	0.982966
ENSMUSG00000085574	8.61737	0.181444	0.893264	0.203124	0.839038	0.98303
ENSMUSG00000030249	486.324	-0.0778848	0.383338	-0.203175	0.838998	0.98303
ENSMUSG00000097108	100.387	-0.116956	0.575587	-0.203194	0.838984	0.98303
ENSMUSG00000034917	27.3106	0.136814	0.673191	0.203232	0.838954	0.98303
ENSMUSG00000097164	211.459	0.0520306	0.256086	0.203177	0.838997	0.98303
ENSMUSG00000005131	11.3358	0.155179	0.764272	0.203041	0.839103	0.983041
ENSMUSG00000003623	515.627	0.0502791	0.247881	0.202836	0.839263	0.983097
ENSMUSG00000047415	60.576	-0.0995601	0.490679	-0.202903	0.839211	0.983097
ENSMUSG00000038417	551.913	0.0617208	0.304507	0.202691	0.839377	0.983164
ENSMUSG00000084106	1196.18	-0.037304	0.187241	-0.19923	0.842083	0.983179
ENSMUSG00000102824	97.4067	-0.0633416	0.316272	-0.200276	0.841265	0.983179
ENSMUSG00000066595	991.572	0.0555126	0.281449	0.197239	0.843641	0.983179
ENSMUSG00000026798	215.247	-0.0591465	0.295282	-0.200305	0.841242	0.983179
ENSMUSG00000026895	1238.47	0.0523521	0.261924	0.199876	0.841578	0.983179
ENSMUSG00000075334	9.68844	0.169019	0.840467	0.201102	0.840619	0.983179
ENSMUSG00000044916	16.145	0.114142	0.581284	0.196362	0.844327	0.983179
ENSMUSG00000027165	271.56	0.0734611	0.367564	0.199859	0.841591	0.983179
ENSMUSG00000032698	829.754	-0.0922188	0.461303	-0.199909	0.841552	0.983179
ENSMUSG00000080989	32.7618	-0.103704	0.517972	-0.200211	0.841316	0.983179
ENSMUSG00000062846	107.799	-0.281718	1.3928	-0.202267	0.839708	0.983179
ENSMUSG00000037761	189.521	-0.0542759	0.271988	-0.199553	0.841831	0.983179
ENSMUSG00000084033	11.4875	0.148497	0.752795	0.197261	0.843624	0.983179
ENSMUSG00000031150	96.7481	-0.0721617	0.367322	-0.196453	0.844255	0.983179
ENSMUSG00000031156	732.865	0.0545558	0.27746	0.196626	0.84412	0.983179
ENSMUSG00000033361	67.2207	-0.0964227	0.488631	-0.197332	0.843568	0.983179
ENSMUSG00000084131	19.0816	0.113353	0.57684	0.196506	0.844214	0.983179
ENSMUSG00000031209	70.7334	-0.128113	0.648996	-0.197402	0.843513	0.983179
ENSMUSG00000041096	902.554	-0.0645853	0.321968	-0.200596	0.841015	0.983179
ENSMUSG00000067147	2336.85	-0.0505785	0.254679	-0.198597	0.842578	0.983179
ENSMUSG00000025742	833.879	-0.0552873	0.279945	-0.197493	0.843442	0.983179
ENSMUSG00000025255	28.8492	-0.126876	0.646188	-0.196345	0.84434	0.983179
ENSMUSG00000037161	109.922	0.121762	0.612866	0.198677	0.842516	0.983179
ENSMUSG00000033900	57.4541	-0.169339	0.856898	-0.197619	0.843343	0.983179
ENSMUSG00000045092	446.429	-0.0734339	0.373148	-0.196795	0.843988	0.983179
ENSMUSG00000028121	434.601	0.0624039	0.308593	0.202221	0.839744	0.983179
ENSMUSG00000081210	21.0111	-0.138927	0.692455	-0.20063	0.840988	0.983179
ENSMUSG00000028927	646.881	-0.100135	0.509261	-0.196628	0.844119	0.983179
ENSMUSG00000053178	15.4496	-0.156746	0.78675	-0.199232	0.842081	0.983179
ENSMUSG00000029130	20.1516	-0.148787	0.744038	-0.199973	0.841502	0.983179
ENSMUSG00000062761	569.046	0.053623	0.269329	0.199098	0.842186	0.983179
ENSMUSG00000029379	5.60088	-0.338851	1.72548	-0.196381	0.844312	0.983179
ENSMUSG00000032661	91.2732	0.0815027	0.406688	0.200406	0.841163	0.983179
ENSMUSG00000046245	25.1769	0.120933	0.609372	0.198456	0.842689	0.983179
ENSMUSG00000036555	464.788	-0.0518033	0.256726	-0.201784	0.840085	0.983179
ENSMUSG00000073144	6.30707	-0.222362	1.12472	-0.197705	0.843276	0.983179
ENSMUSG00000055172	620.219	0.0557322	0.283206	0.196791	0.843991	0.983179
ENSMUSG00000030539	705.673	-0.0547829	0.276149	-0.198382	0.842746	0.983179
ENSMUSG00000039910	1133.98	-0.0726994	0.364968	-0.199194	0.842111	0.983179
ENSMUSG00000038240	99.1328	0.0588705	0.295864	0.198978	0.84228	0.983179
ENSMUSG00000047669	138.748	0.0680999	0.339976	0.200308	0.84124	0.983179
ENSMUSG00000004934	528.489	0.0462453	0.231583	0.199692	0.841721	0.983179
ENSMUSG00000037214	99.0881	-0.0604113	0.298398	-0.202452	0.839564	0.983179
ENSMUSG00000031605	407.498	0.0501788	0.253813	0.1977	0.84328	0.983179
ENSMUSG00000052616	7.06659	-0.19994	0.99093	-0.20177	0.840097	0.983179
ENSMUSG00000038604	930.047	-0.0423558	0.214038	-0.197889	0.843132	0.983179
ENSMUSG00000110456	6.08976	0.204665	1.03173	0.19837	0.842755	0.983179
ENSMUSG00000037572	112.561	-0.0683955	0.340506	-0.200865	0.840804	0.983179
ENSMUSG00000053889	8.752	0.180924	0.895786	0.201972	0.839938	0.983179
ENSMUSG00000058587	830.269	-0.0464697	0.232279	-0.20006	0.841434	0.983179
ENSMUSG00000074183	1023.87	0.0939419	0.466968	0.201174	0.840562	0.983179
ENSMUSG00000045414	82.7423	0.0739386	0.371499	0.199027	0.842241	0.983179
ENSMUSG00000101581	13.7702	-0.135621	0.684189	-0.198222	0.842872	0.983179
ENSMUSG00000007815	6801.13	-0.0521963	0.257773	-0.20249	0.839534	0.983179
ENSMUSG00000032532	173.147	-0.39083	1.98561	-0.196831	0.84396	0.983179
ENSMUSG00000016984	77.4363	-0.0821242	0.415682	-0.197565	0.843385	0.983179
ENSMUSG00000063564	310.444	-0.0950288	0.481144	-0.197506	0.843432	0.983179
ENSMUSG00000063652	97.968	-0.0712492	0.362686	-0.196449	0.844259	0.983179
ENSMUSG00000093938	235.388	0.080707	0.407489	0.198059	0.842999	0.983179
ENSMUSG00000018841	288.479	0.0543836	0.273594	0.198775	0.842439	0.983179
ENSMUSG00000000278	8584.7	0.061426	0.306253	0.200572	0.841033	0.983179
ENSMUSG00000017132	601.844	-0.0474871	0.237608	-0.199855	0.841594	0.983179
ENSMUSG00000113204	115.361	0.109883	0.546294	0.201142	0.840588	0.983179
ENSMUSG00000035834	59.4957	0.077976	0.392291	0.198771	0.842442	0.983179
ENSMUSG00000021023	129.282	-0.0601204	0.297157	-0.202319	0.839667	0.983179
ENSMUSG00000095589	6.61173	0.227056	1.14153	0.198905	0.842337	0.983179
ENSMUSG00000041992	437.116	0.0619945	0.308227	0.201133	0.840595	0.983179
ENSMUSG00000022422	25.9587	0.123111	0.612321	0.201056	0.840654	0.983179
ENSMUSG00000071757	363.634	-0.0637859	0.316151	-0.201758	0.840106	0.983179
ENSMUSG00000036944	100.944	0.0624287	0.313224	0.19931	0.84202	0.983179
ENSMUSG00000116145	6.20914	-0.188263	0.947378	-0.19872	0.842482	0.983179
ENSMUSG00000022477	4573.13	-0.0660818	0.336491	-0.196385	0.844309	0.983179
ENSMUSG00000001657	18.8871	0.407957	2.03856	0.20012	0.841386	0.983179
ENSMUSG00000022664	383.445	-0.0590206	0.296268	-0.199214	0.842096	0.983179
ENSMUSG00000073468	736.019	0.0467796	0.236093	0.198141	0.842935	0.983179
ENSMUSG00000067049	13.8107	0.131673	0.670022	0.196521	0.844203	0.983179
ENSMUSG00000043445	1041.08	-0.0758219	0.378945	-0.200087	0.841412	0.983179
ENSMUSG00000013787	3478.23	-0.0644748	0.321123	-0.200779	0.840871	0.983179
ENSMUSG00000092368	48.0208	-0.095575	0.473198	-0.201977	0.839935	0.983179
ENSMUSG00000117405	14.2907	0.131408	0.668796	0.196484	0.844231	0.983179
ENSMUSG00000102742	251.489	0.234718	1.1665	0.201216	0.84053	0.983179
ENSMUSG00000056917	633.527	0.056036	0.282813	0.198138	0.842937	0.983179
ENSMUSG00000096740	109.608	-0.074114	0.366765	-0.202075	0.839858	0.983179
ENSMUSG00000056290	65.1663	0.0873208	0.443688	0.196807	0.843979	0.983179
ENSMUSG00000118353	28.25	0.115883	0.578609	0.200279	0.841262	0.983179
ENSMUSG00000062376	206.474	0.0531943	0.267408	0.198926	0.842321	0.983179
ENSMUSG00000074733	246.318	-0.0981789	0.49267	-0.199279	0.842044	0.983179
ENSMUSG00000064345	24632.2	-0.099016	0.493697	-0.20056	0.841043	0.983179
ENSMUSG00000073678	481.518	0.0507868	0.266561	0.190526	0.848897	0.983294
ENSMUSG00000026034	2309.02	-0.0800569	0.418258	-0.191406	0.848208	0.983294
ENSMUSG00000026204	8.96981	0.263244	1.38425	0.19017	0.849176	0.983294
ENSMUSG00000065687	4.88579	0.248306	1.31053	0.18947	0.849725	0.983294
ENSMUSG00000070883	25.0653	-0.131851	0.69591	-0.189466	0.849728	0.983294
ENSMUSG00000027160	73.6077	-0.104349	0.549562	-0.189876	0.849406	0.983294
ENSMUSG00000086308	7.1644	-0.184227	0.939992	-0.195988	0.84462	0.983294
ENSMUSG00000085396	5002.9	0.108126	0.552124	0.195837	0.844738	0.983294
ENSMUSG00000073062	123.957	-0.058532	0.307008	-0.190653	0.848798	0.983294
ENSMUSG00000041115	625.057	0.0431711	0.223209	0.193412	0.846637	0.983294
ENSMUSG00000041649	36.4594	0.0882426	0.465405	0.189604	0.84962	0.983294
ENSMUSG00000074677	38.9392	0.098959	0.507128	0.195136	0.845286	0.983294
ENSMUSG00000028102	600.871	-0.040825	0.213627	-0.191104	0.848444	0.983294
ENSMUSG00000028558	36.0198	-0.152448	0.777451	-0.196087	0.844542	0.983294
ENSMUSG00000083457	8.11978	-0.217653	1.11743	-0.194781	0.845564	0.983294
ENSMUSG00000028700	1221.23	0.0498264	0.261313	0.190677	0.848778	0.983294
ENSMUSG00000006392	414.558	0.0421572	0.219415	0.192135	0.847637	0.983294
ENSMUSG00000029063	1972.76	0.0474085	0.24706	0.191891	0.847828	0.983294
ENSMUSG00000028932	1363.74	-0.048376	0.249214	-0.194114	0.846087	0.983294
ENSMUSG00000029119	4822.05	0.0471595	0.247431	0.190596	0.848842	0.983294
ENSMUSG00000029084	336.824	0.0528169	0.271912	0.194243	0.845986	0.983294
ENSMUSG00000029173	360.716	-0.0497614	0.260808	-0.190797	0.848685	0.983294
ENSMUSG00000039477	1166.58	-0.0442173	0.228255	-0.193719	0.846396	0.983294
ENSMUSG00000097559	21.3521	0.112527	0.586916	0.191725	0.847957	0.983294
ENSMUSG00000075569	6.32251	0.210596	1.0903	0.193154	0.846838	0.983294
ENSMUSG00000106867	8.02804	0.157348	0.811099	0.193994	0.846181	0.983294
ENSMUSG00000038871	500.965	0.06844	0.357645	0.191363	0.848241	0.983294
ENSMUSG00000039264	74.1175	0.073186	0.385897	0.189652	0.849582	0.983294
ENSMUSG00000033720	216.016	-0.0579694	0.305398	-0.189816	0.849453	0.983294
ENSMUSG00000033182	42.6506	-0.0909108	0.46905	-0.193819	0.846317	0.983294
ENSMUSG00000107966	16.9617	-0.211673	1.098	-0.192781	0.847131	0.983294
ENSMUSG00000048776	6.87924	-0.197917	1.04348	-0.18967	0.849568	0.983294
ENSMUSG00000034867	680.02	-0.0449659	0.232264	-0.193598	0.846491	0.983294
ENSMUSG00000043456	304.495	-0.075756	0.392839	-0.192842	0.847082	0.983294
ENSMUSG00000101970	366.784	0.0722305	0.378246	0.190962	0.848555	0.983294
ENSMUSG00000085236	11.1913	-0.141389	0.726829	-0.194528	0.845763	0.983294
ENSMUSG00000030619	370.223	0.0412967	0.217614	0.18977	0.849489	0.983294
ENSMUSG00000070425	19.1134	0.187914	0.988662	0.190069	0.849255	0.983294
ENSMUSG00000038618	68.6523	0.0704666	0.371391	0.189737	0.849515	0.983294
ENSMUSG00000071359	319.6	0.0471197	0.242705	0.194144	0.846063	0.983294
ENSMUSG00000001435	2280	0.0742592	0.385352	0.192705	0.84719	0.983294
ENSMUSG00000020167	800.345	-0.053124	0.272712	-0.194799	0.845551	0.983294
ENSMUSG00000040521	282.48	0.0512404	0.268573	0.190788	0.848692	0.983294
ENSMUSG00000025410	2579.32	0.0354959	0.182816	0.194162	0.846049	0.983294
ENSMUSG00000079146	5.08032	0.246481	1.28756	0.191433	0.848187	0.983294
ENSMUSG00000031517	148.215	-0.0709171	0.364843	-0.194377	0.845881	0.983294
ENSMUSG00000089857	32.8846	-0.0902824	0.476045	-0.189651	0.849583	0.983294
ENSMUSG00000070713	110.833	-0.0703641	0.361687	-0.194544	0.84575	0.983294
ENSMUSG00000004994	232.169	-0.0565675	0.29771	-0.190009	0.849302	0.983294
ENSMUSG00000031740	5592.22	0.0647054	0.335696	0.19275	0.847155	0.983294
ENSMUSG00000094257	55.933	-0.0808854	0.420245	-0.192472	0.847372	0.983294
ENSMUSG00000031796	687.374	0.0417756	0.213672	0.195512	0.844992	0.983294
ENSMUSG00000021809	310.703	-0.0597506	0.311303	-0.191937	0.847791	0.983294
ENSMUSG00000105461	20.6578	-0.144218	0.738697	-0.195232	0.845211	0.983294
ENSMUSG00000022122	1351.4	-0.0602803	0.317177	-0.190053	0.849268	0.983294
ENSMUSG00000059412	266.233	-0.296348	1.52913	-0.193801	0.846331	0.983294
ENSMUSG00000074232	4.61025	0.241244	1.2723	0.189612	0.849613	0.983294
ENSMUSG00000032204	4.67562	-0.196631	1.02348	-0.19212	0.847648	0.983294
ENSMUSG00000061393	49.2426	0.0820731	0.430596	0.190603	0.848836	0.983294
ENSMUSG00000038145	893.658	-0.0449689	0.231575	-0.194187	0.846029	0.983294
ENSMUSG00000000581	331.468	0.0531783	0.277544	0.191603	0.848053	0.983294
ENSMUSG00000020319	156.138	0.0681971	0.357189	0.190927	0.848582	0.983294
ENSMUSG00000085893	7.79768	0.173451	0.890767	0.194721	0.845611	0.983294
ENSMUSG00000044949	43.4879	-0.0769963	0.394757	-0.195047	0.845356	0.983294
ENSMUSG00000020827	2361.67	0.041636	0.215404	0.193293	0.84673	0.983294
ENSMUSG00000038351	1589.82	-0.0652355	0.334562	-0.194988	0.845403	0.983294
ENSMUSG00000034940	669.514	-0.0414931	0.212218	-0.195521	0.844985	0.983294
ENSMUSG00000065820	8.55841	0.204525	1.04901	0.194969	0.845417	0.983294
ENSMUSG00000025572	2312.1	0.0578742	0.305051	0.18972	0.849529	0.983294
ENSMUSG00000113780	12.3547	-0.14673	0.772494	-0.189943	0.849354	0.983294
ENSMUSG00000113626	6.57838	-0.18678	0.957626	-0.195045	0.845358	0.983294
ENSMUSG00000058900	39.0099	-0.096678	0.500741	-0.19307	0.846904	0.983294
ENSMUSG00000049751	1472.53	0.0457398	0.240782	0.189964	0.849338	0.983294
ENSMUSG00000094910	13.4924	0.230018	1.19384	0.192671	0.847217	0.983294
ENSMUSG00000022299	314.441	-0.0547263	0.287167	-0.190573	0.84886	0.983294
ENSMUSG00000057262	1877.57	0.0455813	0.233183	0.195474	0.845022	0.983294
ENSMUSG00000075600	363.083	-0.0503838	0.262689	-0.1918	0.847899	0.983294
ENSMUSG00000034022	1050.06	0.0375492	0.193088	0.194467	0.84581	0.983294
ENSMUSG00000100599	8.64327	-0.150526	0.772747	-0.194794	0.845554	0.983294
ENSMUSG00000055692	338.605	-0.0659291	0.347787	-0.189567	0.849648	0.983294
ENSMUSG00000033618	54.9755	0.0756523	0.394391	0.19182	0.847883	0.983294
ENSMUSG00000103847	169.857	0.0773495	0.398699	0.194005	0.846172	0.983294
ENSMUSG00000000386	32.0266	-0.139949	0.726071	-0.192748	0.847156	0.983294
ENSMUSG00000068604	7.11438	0.202226	1.04538	0.193447	0.846609	0.983294
ENSMUSG00000019487	816.831	-0.0501965	0.260519	-0.192679	0.847211	0.983294
ENSMUSG00000118257	15.8072	-0.150105	0.7748	-0.193734	0.846384	0.983294
ENSMUSG00000045730	64.6159	-0.0874993	0.453348	-0.193007	0.846954	0.983294
ENSMUSG00000025885	7.95252	-0.204893	1.06672	-0.192077	0.847682	0.983294
ENSMUSG00000024841	540.157	-0.0579473	0.295835	-0.195877	0.844707	0.983294
ENSMUSG00000024927	1374.5	-0.0539046	0.284239	-0.189645	0.849587	0.983294
ENSMUSG00000117804	15.5395	0.123379	0.645595	0.191109	0.84844	0.983294
ENSMUSG00000033610	93.4999	0.0716956	0.373311	0.192053	0.8477	0.983294
ENSMUSG00000025224	1624.83	-0.045949	0.239608	-0.191767	0.847925	0.983294
ENSMUSG00000118087	176.854	0.049351	0.254186	0.194153	0.846056	0.983294
ENSMUSG00000084408	8.4498	0.180821	0.955319	0.189278	0.849875	0.983296
ENSMUSG00000106484	4.55921	-0.220792	1.16645	-0.189284	0.84987	0.983296
ENSMUSG00000118088	5.83844	0.197565	1.04395	0.189249	0.849898	0.983296
ENSMUSG00000027291	1575.94	-0.0510194	0.271342	-0.188027	0.850856	0.983343
ENSMUSG00000033256	186.973	-0.0889207	0.47346	-0.18781	0.851025	0.983343
ENSMUSG00000031099	55.8898	-0.100475	0.531555	-0.18902	0.850077	0.983343
ENSMUSG00000028841	8.62757	-0.175128	0.933179	-0.187669	0.851136	0.983343
ENSMUSG00000078498	8.93541	-0.226877	1.20923	-0.187621	0.851174	0.983343
ENSMUSG00000034573	452.609	0.0427242	0.227908	0.187463	0.851298	0.983343
ENSMUSG00000094708	3285.99	0.0725618	0.384693	0.188623	0.850388	0.983343
ENSMUSG00000030327	729.01	-0.0436605	0.23157	-0.188541	0.850452	0.983343
ENSMUSG00000081113	11.54	0.137015	0.726621	0.188565	0.850434	0.983343
ENSMUSG00000030219	8.41915	0.193517	1.03046	0.187797	0.851036	0.983343
ENSMUSG00000044562	349.15	0.0579669	0.309025	0.18758	0.851206	0.983343
ENSMUSG00000005611	41.3986	0.0804083	0.428368	0.187708	0.851105	0.983343
ENSMUSG00000042178	509.259	0.0379135	0.202134	0.187567	0.851216	0.983343
ENSMUSG00000081339	4.61759	0.234732	1.24974	0.187825	0.851014	0.983343
ENSMUSG00000021768	26.4933	-0.095708	0.507613	-0.188545	0.850449	0.983343
ENSMUSG00000047153	691.789	-0.0501926	0.267241	-0.187818	0.851019	0.983343
ENSMUSG00000022066	1128.75	-0.0577363	0.306292	-0.188501	0.850484	0.983343
ENSMUSG00000097386	6.93733	0.173604	0.921599	0.188372	0.850585	0.983343
ENSMUSG00000082550	6.27622	-0.263642	1.40727	-0.187343	0.851391	0.983343
ENSMUSG00000020918	942.559	-0.0490886	0.261945	-0.1874	0.851347	0.983343
ENSMUSG00000052293	48.7334	0.0995659	0.530529	0.187673	0.851133	0.983343
ENSMUSG00000113749	13.7249	0.148052	0.790326	0.18733	0.851402	0.983343
ENSMUSG00000020669	43.8658	0.0835707	0.443589	0.188397	0.850566	0.983343
ENSMUSG00000093629	17.7916	-0.151731	0.807423	-0.18792	0.85094	0.983343
ENSMUSG00000050463	4.63658	-0.225166	1.20135	-0.187428	0.851325	0.983343
ENSMUSG00000090264	41.4055	0.189751	1.01027	0.187821	0.851017	0.983343
ENSMUSG00000032727	175.982	-0.0721298	0.385932	-0.186898	0.851741	0.983632
ENSMUSG00000112096	12.1299	-0.166672	0.891925	-0.186868	0.851764	0.983632
ENSMUSG00000033845	391.521	0.0514027	0.276805	0.1857	0.85268	0.983766
ENSMUSG00000038305	107.501	0.0988038	0.535216	0.184606	0.853538	0.983766
ENSMUSG00000026276	485.146	-0.0768089	0.411535	-0.18664	0.851943	0.983766
ENSMUSG00000080994	232.671	-0.0814115	0.438575	-0.185627	0.852737	0.983766
ENSMUSG00000027075	54.9969	-0.115801	0.629597	-0.183928	0.85407	0.983766
ENSMUSG00000082029	963.437	0.0461815	0.250869	0.184086	0.853946	0.983766
ENSMUSG00000074646	47.3374	0.145221	0.785953	0.18477	0.853409	0.983766
ENSMUSG00000031112	15.825	-0.137504	0.745825	-0.184365	0.853727	0.983766
ENSMUSG00000031327	213.563	0.0605652	0.325663	0.185975	0.852464	0.983766
ENSMUSG00000087403	89.3241	-0.0652251	0.351549	-0.185536	0.852809	0.983766
ENSMUSG00000059482	246.566	0.0557142	0.299826	0.185822	0.852585	0.983766
ENSMUSG00000028629	172.706	0.0517687	0.280433	0.184603	0.853541	0.983766
ENSMUSG00000064387	13.9713	0.169585	0.912138	0.185921	0.852507	0.983766
ENSMUSG00000028937	819.585	0.063799	0.342021	0.186535	0.852025	0.983766
ENSMUSG00000029147	1224.36	0.0441151	0.238035	0.18533	0.85297	0.983766
ENSMUSG00000060261	3470.65	0.0461815	0.249449	0.185134	0.853124	0.983766
ENSMUSG00000107705	70.94	-0.276868	1.48549	-0.186382	0.852145	0.983766
ENSMUSG00000057137	2144.84	0.0746728	0.404965	0.184393	0.853705	0.983766
ENSMUSG00000107476	405.5	-0.0627986	0.341011	-0.184154	0.853892	0.983766
ENSMUSG00000004980	7228.15	0.0426184	0.229992	0.185304	0.852991	0.983766
ENSMUSG00000030256	6169.91	-0.0632607	0.342493	-0.184706	0.853459	0.983766
ENSMUSG00000063838	622.145	0.0608096	0.330044	0.184247	0.853819	0.983766
ENSMUSG00000019194	3562.96	0.0729771	0.393522	0.185446	0.852879	0.983766
ENSMUSG00000044937	26.2453	0.116527	0.628247	0.185479	0.852853	0.983766
ENSMUSG00000008398	2021.5	-0.040907	0.220056	-0.185893	0.852529	0.983766
ENSMUSG00000036686	901.763	-0.0489581	0.262866	-0.186247	0.852251	0.983766
ENSMUSG00000046556	505.777	-0.0436751	0.236122	-0.184968	0.853254	0.983766
ENSMUSG00000099927	2474.57	-0.0407802	0.21908	-0.186143	0.852333	0.983766
ENSMUSG00000113425	48.7904	0.0846661	0.460342	0.18392	0.854076	0.983766
ENSMUSG00000072946	776.968	-0.0547386	0.296771	-0.184447	0.853663	0.983766
ENSMUSG00000113328	93.1311	-0.0989958	0.538174	-0.183948	0.854055	0.983766
ENSMUSG00000086801	20.2018	-0.139449	0.75214	-0.185403	0.852913	0.983766
ENSMUSG00000036661	283.105	0.0532687	0.287797	0.185091	0.853157	0.983766
ENSMUSG00000038055	215.653	0.052869	0.287185	0.184094	0.85394	0.983766
ENSMUSG00000023912	193.087	-0.10115	0.547099	-0.184884	0.85332	0.983766
ENSMUSG00000069045	401.331	-0.640757	3.46915	-0.184702	0.853463	0.983766
ENSMUSG00000097330	5.09511	0.19811	1.07063	0.185041	0.853197	0.983766
ENSMUSG00000098702	64.1883	0.0719328	0.387061	0.185844	0.852567	0.983766
ENSMUSG00000024560	982.118	0.037318	0.20119	0.185486	0.852848	0.983766
ENSMUSG00000026678	1206.87	0.0860552	0.469262	0.183384	0.854497	0.983865
ENSMUSG00000103685	15.9511	-0.144971	0.789403	-0.183646	0.854291	0.983865
ENSMUSG00000008373	713.187	0.0432339	0.235852	0.183309	0.854556	0.983865
ENSMUSG00000035773	16.4828	0.116348	0.63455	0.183355	0.85452	0.983865
ENSMUSG00000001100	1169.47	-0.0454541	0.247443	-0.183695	0.854253	0.983865
ENSMUSG00000002020	658.143	0.159088	0.867582	0.18337	0.854508	0.983865
ENSMUSG00000024668	457.942	0.0417469	0.227606	0.183418	0.85447	0.983865
ENSMUSG00000052364	27.5724	-0.091627	0.503285	-0.182058	0.855537	0.983902
ENSMUSG00000074206	38.7687	0.143662	0.788245	0.182256	0.855382	0.983902
ENSMUSG00000046219	5.6394	-0.24368	1.33116	-0.183058	0.854753	0.983902
ENSMUSG00000096596	11.5582	0.637612	3.50083	0.182131	0.85548	0.983902
ENSMUSG00000028656	9034.26	0.0423072	0.232763	0.181761	0.85577	0.983902
ENSMUSG00000028840	202.619	-0.0535872	0.294754	-0.181803	0.855737	0.983902
ENSMUSG00000072769	6.91106	-0.213122	1.1666	-0.182686	0.855044	0.983902
ENSMUSG00000029577	2667.61	-0.0580571	0.319167	-0.181902	0.85566	0.983902
ENSMUSG00000029915	87.2386	0.0869433	0.478093	0.181854	0.855697	0.983902
ENSMUSG00000004328	5.24499	0.223403	1.22895	0.181784	0.855752	0.983902
ENSMUSG00000039099	8.25511	0.175454	0.960727	0.182626	0.855091	0.983902
ENSMUSG00000112843	16.0581	0.140612	0.773264	0.181843	0.855706	0.983902
ENSMUSG00000004937	2132.37	0.0464022	0.254363	0.182425	0.855249	0.983902
ENSMUSG00000040283	321.484	0.0885325	0.48675	0.181885	0.855673	0.983902
ENSMUSG00000022364	260.778	0.0578801	0.318267	0.18186	0.855692	0.983902
ENSMUSG00000068101	29.885	0.103031	0.565385	0.182231	0.855401	0.983902
ENSMUSG00000114993	7.22216	0.171478	0.939661	0.18249	0.855198	0.983902
ENSMUSG00000001524	205.087	-0.0493269	0.269764	-0.182852	0.854914	0.983902
ENSMUSG00000023979	5.30875	-0.21615	1.18552	-0.182324	0.855328	0.983902
ENSMUSG00000023980	396.166	-0.0438107	0.240539	-0.182136	0.855476	0.983902
ENSMUSG00000041488	646.119	0.0463483	0.253691	0.182696	0.855037	0.983902
ENSMUSG00000034486	5.02961	-0.237606	1.32437	-0.179411	0.857615	0.983989
ENSMUSG00000102630	17.585	-0.152064	0.843806	-0.180213	0.856986	0.983989
ENSMUSG00000036641	24.5666	0.138284	0.770234	0.179535	0.857517	0.983989
ENSMUSG00000027163	835.703	-0.057996	0.320538	-0.180933	0.85642	0.983989
ENSMUSG00000027346	748.821	-0.0528413	0.292508	-0.180649	0.856643	0.983989
ENSMUSG00000019188	3461.76	0.0507229	0.281205	0.180377	0.856857	0.983989
ENSMUSG00000031340	29.1682	0.120829	0.67297	0.179546	0.857509	0.983989
ENSMUSG00000043463	6.209	-0.181744	1.0126	-0.179483	0.857558	0.983989
ENSMUSG00000104786	4.71579	-0.192875	1.0726	-0.17982	0.857294	0.983989
ENSMUSG00000058186	7.3039	0.223136	1.23493	0.180687	0.856613	0.983989
ENSMUSG00000106917	19.5096	0.103155	0.572641	0.180139	0.857044	0.983989
ENSMUSG00000029640	1017.55	0.0404629	0.225088	0.179765	0.857337	0.983989
ENSMUSG00000032827	438.805	-0.0988002	0.550856	-0.179357	0.857657	0.983989
ENSMUSG00000030007	4663.5	-0.0620874	0.342375	-0.181343	0.856098	0.983989
ENSMUSG00000091845	174.18	0.0557388	0.309097	0.180328	0.856895	0.983989
ENSMUSG00000030614	384.246	0.0487377	0.270242	0.180348	0.856879	0.983989
ENSMUSG00000108528	7.21835	0.240987	1.33953	0.179905	0.857227	0.983989
ENSMUSG00000059108	27.1279	-0.140812	0.785155	-0.179342	0.857669	0.983989
ENSMUSG00000032977	631.744	0.0461577	0.255286	0.180808	0.856519	0.983989
ENSMUSG00000005357	53.2217	-0.102113	0.568473	-0.179627	0.857445	0.983989
ENSMUSG00000035890	717.999	0.0472709	0.260337	0.181576	0.855915	0.983989
ENSMUSG00000040818	541.231	0.0414869	0.228817	0.181311	0.856124	0.983989
ENSMUSG00000115194	14.5556	-0.17813	0.994282	-0.179154	0.857817	0.983989
ENSMUSG00000032009	1081.24	0.0626413	0.349601	0.179179	0.857797	0.983989
ENSMUSG00000032092	5.29482	0.207246	1.15352	0.179663	0.857417	0.983989
ENSMUSG00000020525	173.602	0.0456654	0.254761	0.179248	0.857743	0.983989
ENSMUSG00000078952	8.48921	0.146117	0.81401	0.179503	0.857543	0.983989
ENSMUSG00000061477	2430.16	0.0381779	0.211689	0.180349	0.856878	0.983989
ENSMUSG00000020630	297.239	-0.0457547	0.254217	-0.179983	0.857166	0.983989
ENSMUSG00000047003	202.69	-0.0584003	0.324011	-0.180242	0.856963	0.983989
ENSMUSG00000042099	279.112	0.0606626	0.337677	0.179647	0.85743	0.983989
ENSMUSG00000040327	641.768	0.0394899	0.218426	0.180793	0.85653	0.983989
ENSMUSG00000002769	4.62357	-0.211852	1.18035	-0.179483	0.857559	0.983989
ENSMUSG00000024084	1517.99	0.0427678	0.237033	0.18043	0.856815	0.983989
ENSMUSG00000024571	1554.75	-0.0421066	0.234404	-0.179633	0.857441	0.983989
ENSMUSG00000029283	163.979	0.0738933	0.413172	0.178844	0.85806	0.984075
ENSMUSG00000029570	312.601	0.0500305	0.279638	0.178912	0.858007	0.984075
ENSMUSG00000023984	15.7909	-0.124634	0.696626	-0.178911	0.858008	0.984075
ENSMUSG00000073792	194.006	-0.0508791	0.285992	-0.177904	0.858799	0.984086
ENSMUSG00000028796	2352.36	-0.0569292	0.319421	-0.178226	0.858546	0.984086
ENSMUSG00000059866	486.904	-0.0568598	0.319189	-0.178139	0.858614	0.984086
ENSMUSG00000090336	8.08916	-0.226236	1.27112	-0.177982	0.858737	0.984086
ENSMUSG00000095651	37.5278	0.109212	0.613895	0.1779	0.858801	0.984086
ENSMUSG00000020435	135.706	-0.0900795	0.505237	-0.178292	0.858494	0.984086
ENSMUSG00000020407	183.804	-0.0640093	0.358505	-0.178545	0.858295	0.984086
ENSMUSG00000017631	2929.55	-0.0418879	0.23524	-0.178065	0.858672	0.984086
ENSMUSG00000021583	542.07	0.0568793	0.318389	0.178647	0.858215	0.984086
ENSMUSG00000060429	253.962	-0.0426284	0.238792	-0.178517	0.858317	0.984086
ENSMUSG00000068114	291.564	0.0452586	0.253676	0.178411	0.8584	0.984086
ENSMUSG00000090101	12.387	-0.142225	0.798188	-0.178185	0.858578	0.984086
ENSMUSG00000024486	143.217	-0.080863	0.454268	-0.178007	0.858717	0.984086
ENSMUSG00000087286	11.7986	-0.129103	0.726077	-0.17781	0.858873	0.984103
ENSMUSG00000035868	89.5724	0.08138	0.458165	0.177622	0.85902	0.984207
ENSMUSG00000089782	44.6733	-0.074798	0.421322	-0.177532	0.859091	0.984224
ENSMUSG00000027131	1003.75	0.0524006	0.295319	0.177437	0.859165	0.984244
ENSMUSG00000021982	461.075	0.0412013	0.2323	0.177362	0.859224	0.984247
ENSMUSG00000019261	1076.13	-0.0387333	0.218549	-0.17723	0.859328	0.984289
ENSMUSG00000034321	228.245	-0.0467412	0.263817	-0.177173	0.859373	0.984289
ENSMUSG00000021302	200.572	-0.0493472	0.278732	-0.177042	0.859476	0.984342
ENSMUSG00000078451	5.39274	-0.185397	1.04906	-0.176726	0.859724	0.984347
ENSMUSG00000090641	19.7649	0.112606	0.637356	0.176677	0.859762	0.984347
ENSMUSG00000020646	210.232	0.0958271	0.542032	0.176792	0.859671	0.984347
ENSMUSG00000021243	305.905	0.0508856	0.287586	0.17694	0.859555	0.984347
ENSMUSG00000024425	3817.7	0.0431096	0.243914	0.176741	0.859712	0.984347
ENSMUSG00000056941	964.772	-0.0378589	0.214542	-0.176464	0.85993	0.984366
ENSMUSG00000082192	31.4334	-0.103181	0.58664	-0.175884	0.860385	0.984366
ENSMUSG00000082262	4.82456	0.193246	1.10016	0.175653	0.860567	0.984366
ENSMUSG00000039795	224.849	-0.0561689	0.318904	-0.176131	0.860191	0.984366
ENSMUSG00000015850	1522.92	-0.081456	0.46346	-0.175756	0.860485	0.984366
ENSMUSG00000002233	4667.88	0.0619073	0.351383	0.176182	0.860151	0.984366
ENSMUSG00000031886	26.4859	0.151621	0.85941	0.176424	0.859961	0.984366
ENSMUSG00000098111	92.6957	-0.0776368	0.441961	-0.175665	0.860558	0.984366
ENSMUSG00000102411	172.339	-0.0831126	0.471409	-0.176307	0.860053	0.984366
ENSMUSG00000081769	12.7691	-0.138508	0.786595	-0.176086	0.860227	0.984366
ENSMUSG00000095847	5.03818	-0.166989	0.949518	-0.175867	0.860398	0.984366
ENSMUSG00000022951	932.026	0.0703836	0.400076	0.175926	0.860352	0.984366
ENSMUSG00000117775	32.1895	-0.0976281	0.555337	-0.1758	0.860451	0.984366
ENSMUSG00000067199	14.565	0.121849	0.690929	0.176355	0.860015	0.984366
ENSMUSG00000073676	1349.93	0.0379192	0.216609	0.175059	0.861034	0.984382
ENSMUSG00000060268	8.26803	-0.187617	1.07238	-0.174954	0.861116	0.984382
ENSMUSG00000086075	26.8452	0.114678	0.655076	0.17506	0.861033	0.984382
ENSMUSG00000082920	15.805	-0.104939	0.598194	-0.175426	0.860745	0.984382
ENSMUSG00000107499	37.4605	0.11114	0.633442	0.175453	0.860723	0.984382
ENSMUSG00000035382	528.703	0.0423624	0.241533	0.17539	0.860774	0.984382
ENSMUSG00000036309	1805.97	0.0390678	0.223324	0.174938	0.861128	0.984382
ENSMUSG00000113936	16.5326	0.12226	0.698954	0.174918	0.861144	0.984382
ENSMUSG00000021481	542.2	0.0411647	0.234818	0.175305	0.86084	0.984382
ENSMUSG00000023791	194.29	-0.0482278	0.275579	-0.175005	0.861075	0.984382
ENSMUSG00000086370	170.081	-0.0840695	0.481324	-0.174663	0.861344	0.984398
ENSMUSG00000045751	134.172	-0.0519913	0.29781	-0.174578	0.861411	0.984398
ENSMUSG00000061859	94.7974	-0.0598439	0.343285	-0.174327	0.861609	0.984398
ENSMUSG00000029402	199.37	0.0485086	0.277554	0.174772	0.861259	0.984398
ENSMUSG00000022221	192.743	0.0680808	0.39051	0.174338	0.8616	0.984398
ENSMUSG00000062867	854.744	-0.0464841	0.266035	-0.174729	0.861292	0.984398
ENSMUSG00000020381	41.474	-0.0878399	0.503801	-0.174354	0.861587	0.984398
ENSMUSG00000025159	1357.3	0.0391517	0.224323	0.174532	0.861447	0.984398
ENSMUSG00000014837	56.623	0.0920058	0.528449	0.174105	0.861783	0.984532
ENSMUSG00000028619	285.787	0.0399492	0.229663	0.173947	0.861907	0.984546
ENSMUSG00000024158	439.349	0.0460148	0.264472	0.173988	0.861875	0.984546
ENSMUSG00000018770	3858.71	-0.0599053	0.344842	-0.173718	0.862087	0.984558
ENSMUSG00000031298	7.66619	-0.160149	0.921274	-0.173834	0.861996	0.984558
ENSMUSG00000109509	23.1721	0.111716	0.642938	0.173759	0.862055	0.984558
ENSMUSG00000037373	2862.73	-0.0416743	0.240206	-0.173494	0.862263	0.984631
ENSMUSG00000039013	9.05261	0.152318	0.877795	0.173524	0.86224	0.984631
ENSMUSG00000103046	31.0521	0.0935807	0.540441	0.173156	0.862529	0.98464
ENSMUSG00000085894	76.4737	-0.0845696	0.489042	-0.172929	0.862707	0.98464
ENSMUSG00000026213	819.955	0.0380075	0.220872	0.17208	0.863375	0.98464
ENSMUSG00000109865	529.604	0.0453378	0.263589	0.172002	0.863436	0.98464
ENSMUSG00000044348	131.275	0.0695771	0.402697	0.172778	0.862826	0.98464
ENSMUSG00000027901	65.4305	0.0850989	0.491358	0.173191	0.862501	0.98464
ENSMUSG00000028261	277.345	-0.0440252	0.255482	-0.172322	0.863184	0.98464
ENSMUSG00000051517	55.2935	-0.0625206	0.363515	-0.171989	0.863446	0.98464
ENSMUSG00000040254	355.67	-0.185435	1.07229	-0.172934	0.862703	0.98464
ENSMUSG00000105408	13.0984	0.137984	0.801199	0.172222	0.863263	0.98464
ENSMUSG00000038570	8.12366	0.202812	1.17379	0.172785	0.862821	0.98464
ENSMUSG00000074781	1167.12	0.0392514	0.228	0.172155	0.863316	0.98464
ENSMUSG00000036810	557.806	-0.0339867	0.196425	-0.173027	0.862631	0.98464
ENSMUSG00000066829	148.354	-0.0710746	0.412255	-0.172404	0.86312	0.98464
ENSMUSG00000072893	163.134	0.0888479	0.514844	0.172572	0.862988	0.98464
ENSMUSG00000018446	1177.08	-0.0387682	0.224594	-0.172614	0.862955	0.98464
ENSMUSG00000025451	420.61	-0.0373029	0.216202	-0.172538	0.863015	0.98464
ENSMUSG00000114025	12.4155	-0.161243	0.937572	-0.171979	0.863454	0.98464
ENSMUSG00000022303	6.07302	0.177299	1.02882	0.172331	0.863177	0.98464
ENSMUSG00000042292	1363.94	-0.0415952	0.240265	-0.173122	0.862556	0.98464
ENSMUSG00000071172	2587.81	-0.0388389	0.224925	-0.172675	0.862907	0.98464
ENSMUSG00000085766	13.4278	0.127667	0.743099	0.171804	0.863592	0.984648
ENSMUSG00000052738	1100.49	-0.0534258	0.311061	-0.171753	0.863632	0.984648
ENSMUSG00000031821	177.98	-0.0559619	0.325962	-0.171683	0.863687	0.984648
ENSMUSG00000035171	211.232	0.046916	0.272979	0.171867	0.863542	0.984648
ENSMUSG00000030301	522.913	0.0531781	0.309973	0.171557	0.863786	0.984697
ENSMUSG00000110386	592.247	-0.174311	1.01652	-0.171477	0.863848	0.984704
ENSMUSG00000023262	198.051	0.0587231	0.342623	0.171393	0.863915	0.984716
ENSMUSG00000002147	2264.78	0.0338023	0.197322	0.171305	0.863984	0.98473
ENSMUSG00000108477	5.03124	-0.199665	1.16668	-0.171139	0.864114	0.984814
ENSMUSG00000057092	101.153	-0.0979548	0.573124	-0.170914	0.864292	0.984952
ENSMUSG00000020894	1732.49	-0.0418254	0.244896	-0.170789	0.86439	0.985
ENSMUSG00000087578	8.06058	0.138301	0.81171	0.170383	0.864709	0.985018
ENSMUSG00000035713	203.665	-0.0574723	0.337157	-0.170461	0.864647	0.985018
ENSMUSG00000020657	282.218	-0.0437561	0.256721	-0.170442	0.864663	0.985018
ENSMUSG00000060950	263.108	-0.0695356	0.40822	-0.170339	0.864744	0.985018
ENSMUSG00000022456	25.9397	-0.100462	0.588772	-0.170629	0.864515	0.985018
ENSMUSG00000024382	605.957	-0.0379277	0.2225	-0.170462	0.864647	0.985018
ENSMUSG00000083596	28.8902	0.104214	0.612879	0.170041	0.864978	0.985028
ENSMUSG00000030772	13022.5	-0.064892	0.381503	-0.170096	0.864935	0.985028
ENSMUSG00000019975	626.142	0.0398394	0.234003	0.170251	0.864812	0.985028
ENSMUSG00000022261	973.855	0.0402189	0.236367	0.170154	0.864889	0.985028
ENSMUSG00000100078	43.731	-0.0768042	0.463048	-0.165866	0.868262	0.985108
ENSMUSG00000104418	5.32085	0.194712	1.17148	0.16621	0.867992	0.985108
ENSMUSG00000103174	10.1913	0.176345	1.06804	0.165111	0.868857	0.985108
ENSMUSG00000037375	98.4891	-0.0572464	0.344619	-0.166115	0.868066	0.985108
ENSMUSG00000046618	109.379	-0.0718698	0.430346	-0.167005	0.867366	0.985108
ENSMUSG00000027243	69.2428	0.07223	0.435767	0.165754	0.868351	0.985108
ENSMUSG00000017667	90.9838	-0.0741075	0.445767	-0.166247	0.867962	0.985108
ENSMUSG00000031060	547.334	0.0434132	0.256535	0.169229	0.865616	0.985108
ENSMUSG00000031221	646.143	-0.0456518	0.272596	-0.16747	0.867	0.985108
ENSMUSG00000031239	51.0524	-0.116513	0.70081	-0.166254	0.867957	0.985108
ENSMUSG00000031432	290.103	-0.0593662	0.355555	-0.166968	0.867395	0.985108
ENSMUSG00000107741	38.9971	-0.0750813	0.442255	-0.169769	0.865192	0.985108
ENSMUSG00000028085	182.835	-0.057625	0.347635	-0.165763	0.868344	0.985108
ENSMUSG00000091405	28.6694	-0.0996155	0.595087	-0.167397	0.867058	0.985108
ENSMUSG00000047187	2476.26	0.0398494	0.240912	0.165411	0.868621	0.985108
ENSMUSG00000050796	110.832	-0.05988	0.361432	-0.165674	0.868413	0.985108
ENSMUSG00000045302	1148.64	-0.0378439	0.225231	-0.168023	0.866565	0.985108
ENSMUSG00000072774	74.79	0.080437	0.485502	0.165678	0.86841	0.985108
ENSMUSG00000070576	37.9987	-0.0951199	0.56355	-0.168787	0.865964	0.985108
ENSMUSG00000018001	1283.23	-0.0354764	0.214905	-0.165079	0.868882	0.985108
ENSMUSG00000051855	99.0782	-0.0875449	0.517224	-0.169259	0.865593	0.985108
ENSMUSG00000058486	2050.12	-0.0381481	0.228567	-0.166901	0.867448	0.985108
ENSMUSG00000053604	413.035	-0.0502232	0.303694	-0.165374	0.868649	0.985108
ENSMUSG00000030042	1430.64	0.0445033	0.268222	0.16592	0.86822	0.985108
ENSMUSG00000055826	7.88159	-0.154572	0.929579	-0.166282	0.867935	0.985108
ENSMUSG00000108456	18.8501	0.0977577	0.591967	0.165141	0.868833	0.985108
ENSMUSG00000030823	66.6317	0.0541221	0.32342	0.167343	0.8671	0.985108
ENSMUSG00000049739	758.722	0.0379783	0.22873	0.166039	0.868126	0.985108
ENSMUSG00000078192	4.69701	0.173789	1.04289	0.166642	0.867652	0.985108
ENSMUSG00000033416	369.757	-0.0396455	0.233993	-0.16943	0.865458	0.985108
ENSMUSG00000097013	7.54269	0.156521	0.936492	0.167136	0.867263	0.985108
ENSMUSG00000048644	134.399	0.088488	0.535846	0.165137	0.868836	0.985108
ENSMUSG00000110256	14.1971	0.109465	0.656749	0.166678	0.867624	0.985108
ENSMUSG00000052906	572.111	0.0373468	0.224157	0.16661	0.867677	0.985108
ENSMUSG00000052446	140.127	-0.0486889	0.291164	-0.167221	0.867196	0.985108
ENSMUSG00000031728	204.632	0.0478723	0.283157	0.169066	0.865744	0.985108
ENSMUSG00000110682	13.4439	-0.136923	0.813173	-0.168381	0.866283	0.985108
ENSMUSG00000037833	21.9362	0.115268	0.684244	0.168461	0.866221	0.985108
ENSMUSG00000115003	11.449	-0.15436	0.920009	-0.16778	0.866756	0.985108
ENSMUSG00000072571	4.91714	0.189865	1.13935	0.166643	0.867651	0.985108
ENSMUSG00000068245	317.414	0.0825002	0.498929	0.165354	0.868665	0.985108
ENSMUSG00000022074	345.605	0.0610329	0.365523	0.166974	0.86739	0.985108
ENSMUSG00000111619	5.43081	-0.180884	1.09336	-0.165439	0.868598	0.985108
ENSMUSG00000098915	647.042	-0.0455216	0.269363	-0.168997	0.865799	0.985108
ENSMUSG00000025239	1331.36	0.0422681	0.255603	0.165366	0.868656	0.985108
ENSMUSG00000086962	21.1237	0.105199	0.636566	0.16526	0.86874	0.985108
ENSMUSG00000049755	232.763	0.0500186	0.294868	0.169631	0.865301	0.985108
ENSMUSG00000057054	25.767	-0.114164	0.674816	-0.169178	0.865657	0.985108
ENSMUSG00000052373	30.0181	-0.0966259	0.583389	-0.165629	0.868449	0.985108
ENSMUSG00000061306	4202.35	0.0433411	0.260877	0.166136	0.86805	0.985108
ENSMUSG00000021548	160.172	-0.0520375	0.307144	-0.169424	0.865463	0.985108
ENSMUSG00000021645	221.805	0.0458229	0.276048	0.165996	0.86816	0.985108
ENSMUSG00000045930	358.601	-0.0531358	0.313428	-0.169531	0.865379	0.985108
ENSMUSG00000091905	77.9799	-0.0734208	0.436669	-0.168138	0.866474	0.985108
ENSMUSG00000021259	37.8639	-0.0901391	0.542062	-0.166289	0.867929	0.985108
ENSMUSG00000039168	2506.18	0.0429483	0.259753	0.165343	0.868674	0.985108
ENSMUSG00000050891	194.751	-0.0671655	0.396784	-0.169275	0.865581	0.985108
ENSMUSG00000033099	374.862	-0.0382027	0.23138	-0.165108	0.868859	0.985108
ENSMUSG00000022433	905.668	0.0452657	0.26682	0.169649	0.865286	0.985108
ENSMUSG00000051669	11.8282	0.15193	0.901218	0.168583	0.866125	0.985108
ENSMUSG00000022901	46.4869	-0.0769443	0.457963	-0.168014	0.866572	0.985108
ENSMUSG00000116895	27.6279	-0.138581	0.829701	-0.167025	0.86735	0.985108
ENSMUSG00000014771	195.367	-0.0514658	0.306736	-0.167785	0.866752	0.985108
ENSMUSG00000024295	5.71595	-0.163903	0.978614	-0.167485	0.866988	0.985108
ENSMUSG00000067148	553.8	-0.0503457	0.303436	-0.165919	0.868221	0.985108
ENSMUSG00000003279	12.974	0.19383	1.17062	0.165579	0.868488	0.985108
ENSMUSG00000024346	557.596	0.0407732	0.245391	0.166156	0.868034	0.985108
ENSMUSG00000010097	2361.24	-0.051296	0.307217	-0.16697	0.867394	0.985108
ENSMUSG00000031889	670.174	-0.0398668	0.241768	-0.164897	0.869025	0.985207
ENSMUSG00000097797	6.60048	0.143334	0.900882	0.159104	0.873587	0.9853
ENSMUSG00000026193	8258.12	-0.0661136	0.412049	-0.160451	0.872526	0.9853
ENSMUSG00000102649	7.21563	-0.168747	1.05666	-0.159698	0.873119	0.9853
ENSMUSG00000026280	937.921	0.0402505	0.254893	0.157911	0.874527	0.9853
ENSMUSG00000026374	1386.56	0.0410693	0.259333	0.158365	0.874169	0.9853
ENSMUSG00000062580	654.256	0.0515646	0.319169	0.161559	0.871653	0.9853
ENSMUSG00000096968	18.4059	0.0915616	0.561824	0.162972	0.87054	0.9853
ENSMUSG00000003458	2920.33	-0.0387571	0.252437	-0.153532	0.877979	0.9853
ENSMUSG00000038633	4544.09	-0.0463527	0.301459	-0.153761	0.877798	0.9853
ENSMUSG00000063275	231.648	-0.0523674	0.333848	-0.15686	0.875355	0.9853
ENSMUSG00000075467	621.968	-0.0457285	0.290655	-0.157329	0.874986	0.9853
ENSMUSG00000038831	233.211	-0.0490298	0.311476	-0.157411	0.874921	0.9853
ENSMUSG00000062997	2283.5	0.0487552	0.307899	0.158348	0.874183	0.9853
ENSMUSG00000005505	218.087	-0.0470575	0.299134	-0.157313	0.874998	0.9853
ENSMUSG00000098789	63.3058	-0.0585416	0.372808	-0.157029	0.875222	0.9853
ENSMUSG00000081087	332.545	0.0423475	0.267571	0.158266	0.874247	0.9853
ENSMUSG00000027488	1110.73	0.0534438	0.345934	0.154491	0.877222	0.9853
ENSMUSG00000016534	6763.97	0.037718	0.24173	0.156034	0.876006	0.9853
ENSMUSG00000034160	3961.92	-0.0625077	0.394768	-0.15834	0.874189	0.9853
ENSMUSG00000025269	129.566	-0.0415926	0.267243	-0.155636	0.87632	0.9853
ENSMUSG00000025265	116.733	-0.0659981	0.415927	-0.158677	0.873923	0.9853
ENSMUSG00000040269	235.814	0.0462086	0.284327	0.162519	0.870897	0.9853
ENSMUSG00000097365	6.56681	-0.227025	1.41494	-0.160448	0.872528	0.9853
ENSMUSG00000027534	108.615	-0.0554297	0.342413	-0.16188	0.871401	0.9853
ENSMUSG00000036615	260.697	-0.0532681	0.327397	-0.162702	0.870753	0.9853
ENSMUSG00000028057	876.176	-0.0487004	0.308755	-0.157732	0.874668	0.9853
ENSMUSG00000106032	4.65374	0.232031	1.46279	0.158622	0.873967	0.9853
ENSMUSG00000078592	150.256	-0.0626178	0.403725	-0.1551	0.876742	0.9853
ENSMUSG00000106574	806.563	0.0592081	0.3841	0.154148	0.877493	0.9853
ENSMUSG00000006586	19.4252	-0.0997995	0.611082	-0.163316	0.87027	0.9853
ENSMUSG00000028409	946.045	0.0373562	0.229466	0.162796	0.870679	0.9853
ENSMUSG00000045917	2074.49	-0.0486229	0.310286	-0.156704	0.875478	0.9853
ENSMUSG00000035126	25.9591	0.100435	0.644703	0.155786	0.876202	0.9853
ENSMUSG00000033191	650.012	-0.0488712	0.309868	-0.157716	0.87468	0.9853
ENSMUSG00000028637	25.4057	-0.0998156	0.644943	-0.154767	0.877005	0.9853
ENSMUSG00000028789	301.335	0.0538212	0.349675	0.153918	0.877675	0.9853
ENSMUSG00000083757	14.9581	0.0976836	0.634696	0.153906	0.877684	0.9853
ENSMUSG00000028838	91.0496	0.062115	0.384108	0.161712	0.871533	0.9853
ENSMUSG00000028759	2196.15	0.0286123	0.185613	0.154151	0.877491	0.9853
ENSMUSG00000029062	992.8	-0.0492682	0.30795	-0.159988	0.872891	0.9853
ENSMUSG00000084845	40.867	0.0828471	0.52726	0.157128	0.875144	0.9853
ENSMUSG00000097728	10.0612	0.144255	0.908341	0.158811	0.873818	0.9853
ENSMUSG00000029034	581.397	0.0451878	0.284984	0.158562	0.874014	0.9853
ENSMUSG00000029033	1238.04	-0.0394192	0.25049	-0.157368	0.874955	0.9853
ENSMUSG00000029207	569.165	-0.0347786	0.21357	-0.162844	0.870641	0.9853
ENSMUSG00000029394	1308.35	0.0523156	0.321775	0.162585	0.870845	0.9853
ENSMUSG00000040532	245.534	-0.0425869	0.266541	-0.159777	0.873057	0.9853
ENSMUSG00000004947	427.812	0.0374526	0.237377	0.157777	0.874632	0.9853
ENSMUSG00000029723	1579.78	0.0423873	0.26256	0.161438	0.871748	0.9853
ENSMUSG00000029578	1301.65	-0.0328614	0.201656	-0.162958	0.870552	0.9853
ENSMUSG00000071537	38.9264	0.0906301	0.58817	0.154088	0.87754	0.9853
ENSMUSG00000034245	356.944	-0.0718676	0.461488	-0.15573	0.876246	0.9853
ENSMUSG00000030020	616.935	-0.0381689	0.232895	-0.163889	0.869819	0.9853
ENSMUSG00000025701	14.8865	0.13551	0.845311	0.160307	0.872639	0.9853
ENSMUSG00000030201	1650.25	0.0408941	0.264405	0.154665	0.877086	0.9853
ENSMUSG00000078816	952.759	-0.0423523	0.259035	-0.1635	0.870125	0.9853
ENSMUSG00000052296	2846.33	-0.0406355	0.2572	-0.157992	0.874463	0.9853
ENSMUSG00000030600	19.7509	-0.0962125	0.622374	-0.15459	0.877145	0.9853
ENSMUSG00000037463	155.193	0.0985384	0.625443	0.15755	0.874812	0.9853
ENSMUSG00000019737	19.3821	0.105882	0.676853	0.156433	0.875692	0.9853
ENSMUSG00000038406	2812.35	-0.0410177	0.253217	-0.161986	0.871317	0.9853
ENSMUSG00000063511	4757.72	0.043889	0.270498	0.162252	0.871107	0.9853
ENSMUSG00000030761	2922.13	-0.140474	0.909511	-0.15445	0.877255	0.9853
ENSMUSG00000073867	5.98309	0.195641	1.19553	0.163643	0.870012	0.9853
ENSMUSG00000030877	6.06547	-0.143732	0.932317	-0.154167	0.877478	0.9853
ENSMUSG00000032743	606.472	0.0388331	0.242879	0.159887	0.87297	0.9853
ENSMUSG00000030695	41042.5	0.0490894	0.31453	0.156072	0.875976	0.9853
ENSMUSG00000030677	173.336	-0.0506545	0.329365	-0.153794	0.877772	0.9853
ENSMUSG00000063179	126.7	0.0556238	0.36161	0.153823	0.877749	0.9853
ENSMUSG00000046463	19.2814	-0.0938549	0.574486	-0.163372	0.870226	0.9853
ENSMUSG00000020262	406.269	-0.0403484	0.255275	-0.158058	0.874411	0.9853
ENSMUSG00000060301	307.999	-0.0658911	0.409425	-0.160936	0.872144	0.9853
ENSMUSG00000003348	723.882	0.0514833	0.326096	0.157877	0.874553	0.9853
ENSMUSG00000062075	298.288	0.0400774	0.244125	0.164168	0.869599	0.9853
ENSMUSG00000048240	1137.66	0.0471369	0.29052	0.16225	0.871109	0.9853
ENSMUSG00000112160	20.716	-0.110122	0.71057	-0.154977	0.876839	0.9853
ENSMUSG00000020137	182.898	-0.0607387	0.388229	-0.156451	0.875678	0.9853
ENSMUSG00000095279	278.369	-0.0789853	0.486633	-0.16231	0.871062	0.9853
ENSMUSG00000031448	5.30086	0.248802	1.55274	0.160235	0.872696	0.9853
ENSMUSG00000031575	675.095	-0.0347897	0.222874	-0.156096	0.875958	0.9853
ENSMUSG00000031527	390.488	0.0405745	0.258643	0.156875	0.875344	0.9853
ENSMUSG00000039375	37.624	-0.0900892	0.574371	-0.156848	0.875364	0.9853
ENSMUSG00000109708	11.5691	0.136887	0.853526	0.160379	0.872583	0.9853
ENSMUSG00000036306	7.32303	-0.16566	1.0378	-0.159627	0.873175	0.9853
ENSMUSG00000031862	1390.89	-0.0364024	0.23056	-0.157887	0.874546	0.9853
ENSMUSG00000110630	22.6778	0.0957118	0.617098	0.1551	0.876743	0.9853
ENSMUSG00000046691	1291.94	-0.0597811	0.365254	-0.16367	0.869991	0.9853
ENSMUSG00000021737	950.424	-0.0430941	0.273603	-0.157506	0.874846	0.9853
ENSMUSG00000055538	1085.16	0.0501341	0.306898	0.163358	0.870237	0.9853
ENSMUSG00000021901	1127.58	0.0380449	0.247192	0.153908	0.877682	0.9853
ENSMUSG00000013701	922.336	0.0488775	0.309591	0.157878	0.874553	0.9853
ENSMUSG00000058581	18.9658	-0.0865086	0.53779	-0.160859	0.872204	0.9853
ENSMUSG00000062470	16.6096	-0.0980096	0.609575	-0.160784	0.872264	0.9853
ENSMUSG00000004100	499.65	-0.0467591	0.284401	-0.164412	0.869406	0.9853
ENSMUSG00000016087	190.197	0.056637	0.356903	0.15869	0.873913	0.9853
ENSMUSG00000110928	8.48082	0.139221	0.906072	0.153653	0.877883	0.9853
ENSMUSG00000032115	2422.1	0.0419597	0.26907	0.155943	0.876078	0.9853
ENSMUSG00000110980	76.5392	-0.0674735	0.422364	-0.159752	0.873076	0.9853
ENSMUSG00000038957	304.437	-0.0435503	0.26667	-0.163312	0.870273	0.9853
ENSMUSG00000032338	12.5367	-0.163975	1.05916	-0.154816	0.876966	0.9853
ENSMUSG00000033590	5.43306	-0.193775	1.23741	-0.156597	0.875562	0.9853
ENSMUSG00000111709	539.252	0.0783248	0.480756	0.16292	0.870581	0.9853
ENSMUSG00000066456	349.223	0.049203	0.306364	0.160603	0.872406	0.9853
ENSMUSG00000101452	6.08944	0.148063	0.912282	0.1623	0.87107	0.9853
ENSMUSG00000090150	353.125	-0.048491	0.311577	-0.155631	0.876324	0.9853
ENSMUSG00000102324	15.8616	0.099177	0.640783	0.154775	0.876999	0.9853
ENSMUSG00000010660	282.731	-0.0616468	0.393793	-0.156546	0.875603	0.9853
ENSMUSG00000037949	1480.37	-0.0496458	0.311032	-0.159616	0.873183	0.9853
ENSMUSG00000110834	5.9851	0.148093	0.954086	0.15522	0.876648	0.9853
ENSMUSG00000020471	243.442	0.0571126	0.356221	0.160329	0.872622	0.9853
ENSMUSG00000058163	50.5464	-0.0694492	0.430647	-0.161267	0.871883	0.9853
ENSMUSG00000000317	201.581	0.0592855	0.384953	0.154007	0.877604	0.9853
ENSMUSG00000010554	424.117	0.0406865	0.264023	0.154102	0.877529	0.9853
ENSMUSG00000010392	741.282	0.029262	0.19019	0.153857	0.877722	0.9853
ENSMUSG00000019122	112.554	0.0657029	0.42582	0.154297	0.877375	0.9853
ENSMUSG00000056008	10.95	-0.124722	0.790165	-0.157843	0.874581	0.9853
ENSMUSG00000020875	12.1221	0.453399	2.87038	0.157958	0.87449	0.9853
ENSMUSG00000037992	524.498	-0.0461997	0.297969	-0.155048	0.876783	0.9853
ENSMUSG00000020604	664.335	-0.0490007	0.299043	-0.163858	0.869843	0.9853
ENSMUSG00000075054	236.957	0.0459656	0.299477	0.153487	0.878015	0.9853
ENSMUSG00000002808	618.363	0.0455108	0.291134	0.156323	0.875779	0.9853
ENSMUSG00000058385	12.5262	0.120983	0.768296	0.15747	0.874875	0.9853
ENSMUSG00000021400	347.931	0.0373722	0.232864	0.16049	0.872495	0.9853
ENSMUSG00000038212	592.592	-0.0353023	0.220329	-0.160225	0.872703	0.9853
ENSMUSG00000021681	370.574	0.0489254	0.314744	0.155445	0.87647	0.9853
ENSMUSG00000021629	616.376	-0.0399349	0.258777	-0.154321	0.877356	0.9853
ENSMUSG00000021714	11.5074	-0.128284	0.800957	-0.160163	0.872753	0.9853
ENSMUSG00000049985	36.7309	-0.065494	0.415715	-0.157545	0.874815	0.9853
ENSMUSG00000073233	42.2269	0.0685405	0.441494	0.155247	0.876627	0.9853
ENSMUSG00000020592	1376.1	-0.0465392	0.290359	-0.160282	0.872659	0.9853
ENSMUSG00000113275	11.8885	-0.134463	0.837156	-0.160619	0.872393	0.9853
ENSMUSG00000020629	1244.5	0.0568264	0.346121	0.164181	0.869589	0.9853
ENSMUSG00000020672	11.738	0.124182	0.804436	0.154371	0.877317	0.9853
ENSMUSG00000054302	422.677	0.0396203	0.249571	0.158754	0.873863	0.9853
ENSMUSG00000112003	33.0555	0.0887055	0.546832	0.162217	0.871135	0.9853
ENSMUSG00000091931	70.0717	0.053562	0.340559	0.157277	0.875027	0.9853
ENSMUSG00000097643	4.96929	-0.17221	1.08222	-0.159126	0.873569	0.9853
ENSMUSG00000116518	8.83446	-0.151195	0.965774	-0.156553	0.875597	0.9853
ENSMUSG00000090386	45.0226	0.120811	0.750847	0.1609	0.872173	0.9853
ENSMUSG00000022898	1328.63	-0.0517481	0.314635	-0.16447	0.869361	0.9853
ENSMUSG00000090223	5.37519	-0.280536	1.78287	-0.157351	0.874968	0.9853
ENSMUSG00000067722	397.269	0.0351958	0.218296	0.16123	0.871912	0.9853
ENSMUSG00000091586	283.901	0.0513446	0.318295	0.161311	0.871848	0.9853
ENSMUSG00000079557	1596.82	0.0472416	0.303055	0.155884	0.876124	0.9853
ENSMUSG00000056116	2396.04	0.0471682	0.304718	0.154793	0.876984	0.9853
ENSMUSG00000073402	241.947	0.0700866	0.427855	0.163809	0.869882	0.9853
ENSMUSG00000023999	35.6252	-0.0747337	0.480281	-0.155604	0.876345	0.9853
ENSMUSG00000096768	1742.05	-0.070314	0.453092	-0.155187	0.876674	0.9853
ENSMUSG00000024423	1551.48	-0.0489621	0.309663	-0.158114	0.874367	0.9853
ENSMUSG00000024271	1091.55	0.0359423	0.224973	0.159763	0.873068	0.9853
ENSMUSG00000039616	1115.48	0.0499755	0.319211	0.156559	0.875592	0.9853
ENSMUSG00000100937	34.5029	0.100273	0.63469	0.157987	0.874467	0.9853
ENSMUSG00000052188	13.1629	0.152088	0.956818	0.158952	0.873707	0.9853
ENSMUSG00000024952	1210.39	-0.0536321	0.34433	-0.155758	0.876224	0.9853
ENSMUSG00000071657	3372.01	-0.0567739	0.356991	-0.159035	0.873642	0.9853
ENSMUSG00000024924	179.056	-0.0773589	0.482988	-0.160167	0.872749	0.9853
ENSMUSG00000024817	787.234	-0.0325363	0.211871	-0.153567	0.877951	0.9853
ENSMUSG00000084957	201.561	-0.0491641	0.304313	-0.161558	0.871654	0.9853
ENSMUSG00000031146	2285.99	0.0425137	0.277588	0.153154	0.878277	0.985468
ENSMUSG00000033106	476.128	0.0417222	0.272419	0.153155	0.878276	0.985468
ENSMUSG00000026589	103.698	-0.0753054	0.49795	-0.151231	0.879794	0.985762
ENSMUSG00000037995	8.81329	-0.119227	0.780936	-0.152672	0.878657	0.985762
ENSMUSG00000027452	1119.03	0.0681525	0.449767	0.151528	0.879559	0.985762
ENSMUSG00000006418	1586.41	0.0431942	0.283357	0.152437	0.878842	0.985762
ENSMUSG00000033965	394.86	-0.0634312	0.417524	-0.151922	0.879248	0.985762
ENSMUSG00000033253	836.839	0.0457169	0.300924	0.151922	0.879249	0.985762
ENSMUSG00000029171	429.893	-0.0439528	0.290408	-0.151349	0.879701	0.985762
ENSMUSG00000107023	483.033	-0.060541	0.39692	-0.152527	0.878771	0.985762
ENSMUSG00000109555	9.92571	0.142249	0.940423	0.151261	0.87977	0.985762
ENSMUSG00000036875	138.031	-0.054048	0.357578	-0.15115	0.879857	0.985762
ENSMUSG00000019942	433.496	0.049607	0.328102	0.151194	0.879823	0.985762
ENSMUSG00000031641	208.439	0.0464051	0.306906	0.151203	0.879816	0.985762
ENSMUSG00000031864	364.241	0.0416768	0.273962	0.152126	0.879087	0.985762
ENSMUSG00000003573	1395.26	0.042866	0.282061	0.151974	0.879207	0.985762
ENSMUSG00000014859	627.096	-0.0301714	0.198122	-0.152287	0.87896	0.985762
ENSMUSG00000068165	136.417	-0.353868	2.33628	-0.151467	0.879608	0.985762
ENSMUSG00000044037	1213.35	-0.0840159	0.556061	-0.151091	0.879904	0.985762
ENSMUSG00000020357	1304.27	-0.0545024	0.359735	-0.151507	0.879576	0.985762
ENSMUSG00000038290	614.889	0.0322599	0.212494	0.151815	0.879333	0.985762
ENSMUSG00000040430	583.704	0.0447976	0.2948	0.151959	0.879219	0.985762
ENSMUSG00000113216	28.749	0.0990534	0.656147	0.150962	0.880006	0.985762
ENSMUSG00000114251	424.206	0.0462918	0.305708	0.151425	0.87964	0.985762
ENSMUSG00000069089	196.905	-0.0365726	0.240076	-0.152338	0.878921	0.985762
ENSMUSG00000048251	11.8693	-0.110051	0.725721	-0.151643	0.879468	0.985762
ENSMUSG00000087331	20.2553	-0.0781528	0.511761	-0.152713	0.878624	0.985762
ENSMUSG00000079625	222.019	0.0668729	0.442898	0.150989	0.879984	0.985762
ENSMUSG00000029486	156.835	-0.0430506	0.28552	-0.15078	0.88015	0.98585
ENSMUSG00000024502	21.4153	-0.156172	1.03618	-0.150719	0.880197	0.98585
ENSMUSG00000081137	11.6905	-0.118165	0.78524	-0.150483	0.880384	0.985933
ENSMUSG00000033032	219.763	0.0564583	0.375124	0.150506	0.880366	0.985933
ENSMUSG00000071659	2601.02	0.0295869	0.19683	0.150317	0.880515	0.986016
ENSMUSG00000073293	7.55774	-0.164043	1.09189	-0.150237	0.880577	0.986023
ENSMUSG00000102494	4.64976	0.198564	1.32388	0.149986	0.880776	0.986096
ENSMUSG00000041355	1877.56	-0.049562	0.330759	-0.149843	0.880888	0.986096
ENSMUSG00000067161	81.3295	0.0569988	0.380505	0.149798	0.880924	0.986096
ENSMUSG00000066553	819.976	0.0477787	0.31858	0.149974	0.880785	0.986096
ENSMUSG00000094935	14.745	-0.105479	0.703982	-0.149832	0.880897	0.986096
ENSMUSG00000028800	503.651	-0.0342817	0.229274	-0.149523	0.881141	0.986182
ENSMUSG00000029722	407.846	-0.0373983	0.249946	-0.149625	0.88106	0.986182
ENSMUSG00000092074	74.9606	-0.0648427	0.433771	-0.149486	0.88117	0.986182
ENSMUSG00000097649	36.3431	0.0727154	0.486903	0.149343	0.881283	0.986203
ENSMUSG00000026664	589.846	-0.0468068	0.317467	-0.147438	0.882786	0.986203
ENSMUSG00000026959	7.94163	-0.137175	0.920868	-0.148963	0.881583	0.986203
ENSMUSG00000050592	117.189	0.0601543	0.409525	0.146888	0.883221	0.986203
ENSMUSG00000027244	1202.31	-0.0461775	0.310271	-0.148829	0.881688	0.986203
ENSMUSG00000027349	597.495	0.0322184	0.219022	0.147101	0.883052	0.986203
ENSMUSG00000031391	2966.54	0.0539559	0.366861	0.147074	0.883073	0.986203
ENSMUSG00000031400	1761.02	0.0439587	0.296309	0.148354	0.882063	0.986203
ENSMUSG00000081865	11.6175	-0.126829	0.862032	-0.147127	0.883031	0.986203
ENSMUSG00000106617	38.3057	-0.105477	0.707202	-0.149148	0.881437	0.986203
ENSMUSG00000029864	358.095	0.0687972	0.468	0.147003	0.88313	0.986203
ENSMUSG00000037997	381.463	-0.0454573	0.304611	-0.149231	0.881371	0.986203
ENSMUSG00000040424	10.4433	-0.123973	0.833858	-0.148674	0.881811	0.986203
ENSMUSG00000108434	36.9681	0.100571	0.68255	0.147346	0.882859	0.986203
ENSMUSG00000030423	194.342	-0.0426831	0.28854	-0.147928	0.8824	0.986203
ENSMUSG00000030560	1511.6	0.0378908	0.25768	0.147046	0.883096	0.986203
ENSMUSG00000030996	12.5462	0.234737	1.57987	0.14858	0.881885	0.986203
ENSMUSG00000108736	5.33107	-0.170672	1.15834	-0.147342	0.882862	0.986203
ENSMUSG00000049038	56.588	-0.0535146	0.360892	-0.148284	0.882119	0.986203
ENSMUSG00000078427	185.681	0.0421956	0.286961	0.147043	0.883098	0.986203
ENSMUSG00000060012	1384.97	0.028038	0.189017	0.148336	0.882077	0.986203
ENSMUSG00000022031	844.223	0.0393759	0.266745	0.147616	0.882646	0.986203
ENSMUSG00000066443	703.643	0.0498268	0.337439	0.147662	0.88261	0.986203
ENSMUSG00000032612	1834.72	-0.0330412	0.224511	-0.147169	0.882998	0.986203
ENSMUSG00000057098	131.905	0.0605721	0.406602	0.148972	0.881576	0.986203
ENSMUSG00000020364	77.6557	0.0711917	0.481522	0.147847	0.882463	0.986203
ENSMUSG00000086688	61.7682	0.0687433	0.463123	0.148434	0.882	0.986203
ENSMUSG00000082433	29.6723	0.286631	1.94243	0.147563	0.882687	0.986203
ENSMUSG00000004791	1423.17	-0.070834	0.480179	-0.147516	0.882725	0.986203
ENSMUSG00000016541	2945.47	-0.0393701	0.265887	-0.148071	0.882287	0.986203
ENSMUSG00000024132	600.95	-0.039473	0.266772	-0.147965	0.88237	0.986203
ENSMUSG00000040688	748.477	-0.0569593	0.387365	-0.147043	0.883098	0.986203
ENSMUSG00000071052	28.6542	-0.0850736	0.572214	-0.148674	0.88181	0.986203
ENSMUSG00000117869	183.487	-0.0400914	0.27085	-0.148021	0.882326	0.986203
ENSMUSG00000047910	113.965	-0.0621097	0.41718	-0.14888	0.881648	0.986203
ENSMUSG00000056153	763.341	-0.0441266	0.300348	-0.146918	0.883197	0.986203
ENSMUSG00000047193	153.228	-0.0495205	0.337312	-0.146809	0.883283	0.986209
ENSMUSG00000026281	295.123	0.0331108	0.228385	0.144978	0.884728	0.986311
ENSMUSG00000055067	405.155	0.0413112	0.284947	0.144978	0.884728	0.986311
ENSMUSG00000082424	707.591	-0.0545861	0.374211	-0.14587	0.884024	0.986311
ENSMUSG00000027339	933.99	0.0458089	0.315475	0.145206	0.884548	0.986311
ENSMUSG00000059842	66.0213	-0.0507573	0.346679	-0.14641	0.883598	0.986311
ENSMUSG00000031377	14.2188	-0.126174	0.861345	-0.146485	0.883538	0.986311
ENSMUSG00000005628	23.2545	0.127794	0.880798	0.145089	0.884641	0.986311
ENSMUSG00000043207	1026.62	0.0356108	0.244706	0.145525	0.884297	0.986311
ENSMUSG00000028793	920.997	-0.0408415	0.279153	-0.146305	0.883681	0.986311
ENSMUSG00000019689	183.555	0.0533887	0.367808	0.145154	0.88459	0.986311
ENSMUSG00000070705	75.6269	-0.0495469	0.341165	-0.145229	0.88453	0.986311
ENSMUSG00000015165	3865.31	-0.0414732	0.283313	-0.146386	0.883616	0.986311
ENSMUSG00000030929	112.123	-0.0481106	0.330664	-0.145497	0.884319	0.986311
ENSMUSG00000030934	3890.22	-0.0530334	0.362631	-0.146246	0.883727	0.986311
ENSMUSG00000000296	467.108	-0.0424942	0.29157	-0.145743	0.884124	0.986311
ENSMUSG00000020331	42.9713	0.0980591	0.673702	0.145553	0.884275	0.986311
ENSMUSG00000034994	54449	0.0527808	0.363692	0.145125	0.884612	0.986311
ENSMUSG00000072847	200.822	0.0506507	0.346229	0.146293	0.88369	0.986311
ENSMUSG00000008855	2134.33	0.0367565	0.251707	0.146029	0.883899	0.986311
ENSMUSG00000051037	27.7358	0.0861802	0.592186	0.145529	0.884293	0.986311
ENSMUSG00000034334	32.8145	-0.07478	0.512529	-0.145904	0.883997	0.986311
ENSMUSG00000054894	115.71	-0.04727	0.32507	-0.145415	0.884383	0.986311
ENSMUSG00000042895	5.46932	0.512405	3.51822	0.145643	0.884203	0.986311
ENSMUSG00000116581	22.6179	-0.0796078	0.545184	-0.14602	0.883906	0.986311
ENSMUSG00000035776	1328.03	0.0464487	0.320789	0.144795	0.884872	0.986346
ENSMUSG00000028438	56.1988	0.0569468	0.393177	0.144837	0.884839	0.986346
ENSMUSG00000044951	6.30617	0.258009	1.78345	0.144668	0.884973	0.986395
ENSMUSG00000043833	81.1447	0.0689544	0.477196	0.144499	0.885106	0.98645
ENSMUSG00000061356	4.75558	-0.152712	1.05711	-0.144463	0.885135	0.98645
ENSMUSG00000112727	8.74225	0.146543	1.01646	0.144171	0.885366	0.986572
ENSMUSG00000114046	5.24032	-0.222698	1.54534	-0.14411	0.885414	0.986572
ENSMUSG00000032735	102.183	-0.0843227	0.584851	-0.144178	0.88536	0.986572
ENSMUSG00000026496	955.496	0.0402309	0.279831	0.143769	0.885683	0.98662
ENSMUSG00000056121	1111	0.0367266	0.255229	0.143897	0.885582	0.98662
ENSMUSG00000024097	967.812	-0.0424392	0.295141	-0.143793	0.885664	0.98662
ENSMUSG00000075268	148.995	-0.0526191	0.365817	-0.14384	0.885627	0.98662
ENSMUSG00000074874	16.9516	-0.107397	0.74767	-0.143643	0.885782	0.986668
ENSMUSG00000085876	5.58887	-0.174501	1.21595	-0.14351	0.885887	0.986679
ENSMUSG00000034518	287.975	0.0405997	0.282949	0.143487	0.885905	0.986679
ENSMUSG00000045257	117.558	-0.0429509	0.299656	-0.143334	0.886026	0.986751
ENSMUSG00000006304	6452.37	-0.0398907	0.280392	-0.142268	0.886869	0.986902
ENSMUSG00000073650	5.39324	0.139669	0.979606	0.142576	0.886625	0.986902
ENSMUSG00000048126	3569.84	-0.0377457	0.264709	-0.142593	0.886612	0.986902
ENSMUSG00000078901	65.5824	0.205659	1.44476	0.142348	0.886805	0.986902
ENSMUSG00000028617	238.5	-0.041927	0.293588	-0.142809	0.886441	0.986902
ENSMUSG00000025358	13161.1	-0.0496235	0.347285	-0.14289	0.886377	0.986902
ENSMUSG00000055435	898.482	0.0480593	0.336791	0.142697	0.886529	0.986902
ENSMUSG00000054051	618.565	-0.0497621	0.349965	-0.142192	0.886929	0.986902
ENSMUSG00000053040	4454.68	0.0540469	0.379684	0.142347	0.886806	0.986902
ENSMUSG00000020397	305.147	-0.037081	0.259629	-0.142823	0.88643	0.986902
ENSMUSG00000019373	709.688	-0.0349043	0.245104	-0.142406	0.886759	0.986902
ENSMUSG00000114019	9.52134	-0.113709	0.798193	-0.142459	0.886718	0.986902
ENSMUSG00000112880	6.37267	0.127294	0.895418	0.142161	0.886953	0.986902
ENSMUSG00000003534	2705.1	-0.0561615	0.394565	-0.142338	0.886813	0.986902
ENSMUSG00000086240	4.69421	0.176231	1.24413	0.14165	0.887356	0.986911
ENSMUSG00000104195	21.8194	-0.0833251	0.586628	-0.142041	0.887048	0.986911
ENSMUSG00000037364	2025.18	-0.0388728	0.274316	-0.141708	0.887311	0.986911
ENSMUSG00000037455	788.737	-0.0484929	0.342224	-0.141699	0.887317	0.986911
ENSMUSG00000048758	507.695	0.0300888	0.212215	0.141784	0.88725	0.986911
ENSMUSG00000035355	4.68255	0.143943	1.01538	0.141762	0.887268	0.986911
ENSMUSG00000079105	6.17364	-0.163985	1.15745	-0.141678	0.887334	0.986911
ENSMUSG00000117515	26.7786	0.0705692	0.498733	0.141497	0.887477	0.98692
ENSMUSG00000024791	99.7747	-0.0619873	0.438064	-0.141503	0.887473	0.98692
ENSMUSG00000038467	4338.51	-0.0363647	0.258003	-0.140947	0.887912	0.98704
ENSMUSG00000017707	5655.05	-0.0372308	0.26448	-0.140769	0.888052	0.98704
ENSMUSG00000039201	216.387	-0.0367826	0.261083	-0.140885	0.887961	0.98704
ENSMUSG00000051675	728.984	0.0454992	0.322348	0.141149	0.887752	0.98704
ENSMUSG00000028687	47.1938	0.0569781	0.404326	0.140921	0.887932	0.98704
ENSMUSG00000025404	2035.96	-0.0343599	0.243461	-0.141131	0.887766	0.98704
ENSMUSG00000003948	576.098	-0.0417797	0.296009	-0.141144	0.887757	0.98704
ENSMUSG00000000531	201.878	0.0636367	0.452231	0.140717	0.888093	0.98704
ENSMUSG00000025192	278.996	0.0399449	0.283583	0.140858	0.887982	0.98704
ENSMUSG00000051154	1010.1	-0.0312774	0.222683	-0.140457	0.888299	0.987087
ENSMUSG00000033059	1450.37	-0.0537847	0.385892	-0.139378	0.889152	0.987087
ENSMUSG00000084797	10.9843	0.1093	0.783391	0.139522	0.889038	0.987087
ENSMUSG00000049401	1197.06	-0.0445595	0.318855	-0.139749	0.888859	0.987087
ENSMUSG00000039556	93.7245	-0.0455051	0.32524	-0.139912	0.888729	0.987087
ENSMUSG00000105748	16.8219	0.103703	0.743142	0.139547	0.889018	0.987087
ENSMUSG00000053730	105.572	0.0447377	0.319044	0.140224	0.888483	0.987087
ENSMUSG00000081855	10.667	-0.363344	2.59381	-0.140081	0.888596	0.987087
ENSMUSG00000028995	440.458	0.0431821	0.308564	0.139945	0.888703	0.987087
ENSMUSG00000031604	2362.81	0.0369908	0.265051	0.139561	0.889007	0.987087
ENSMUSG00000020258	30.7962	0.065937	0.469144	0.140548	0.888227	0.987087
ENSMUSG00000078994	57.1353	-0.0566701	0.404225	-0.140195	0.888506	0.987087
ENSMUSG00000021639	126.993	0.0446933	0.31822	0.140448	0.888306	0.987087
ENSMUSG00000102953	13.5277	-0.113313	0.811597	-0.139618	0.888962	0.987087
ENSMUSG00000034634	20.3743	0.149329	1.06561	0.140134	0.888554	0.987087
ENSMUSG00000033565	865.757	-0.0366908	0.263094	-0.139459	0.889088	0.987087
ENSMUSG00000033006	10830.1	-0.0366122	0.262278	-0.139593	0.888982	0.987087
ENSMUSG00000024617	24.2782	0.110578	0.793081	0.139428	0.889112	0.987087
ENSMUSG00000027996	76.9076	-0.0731068	0.525041	-0.13924	0.88926	0.987145
ENSMUSG00000026270	322.721	0.0326115	0.235358	0.138562	0.889797	0.987254
ENSMUSG00000042744	767.676	-0.0367848	0.265256	-0.138676	0.889706	0.987254
ENSMUSG00000025340	853.378	0.028621	0.206398	0.138669	0.889712	0.987254
ENSMUSG00000039623	677.494	0.0421633	0.304332	0.138544	0.889811	0.987254
ENSMUSG00000070423	23.5111	-0.082938	0.596504	-0.13904	0.889418	0.987254
ENSMUSG00000031024	690.124	-0.0359328	0.258811	-0.138838	0.889578	0.987254
ENSMUSG00000042138	257.005	0.0674115	0.486052	0.138692	0.889694	0.987254
ENSMUSG00000037278	617.824	0.0417066	0.300212	0.138924	0.889511	0.987254
ENSMUSG00000046110	4.78588	-0.140174	1.01456	-0.138163	0.890112	0.987277
ENSMUSG00000028653	183.617	-0.0413572	0.299343	-0.13816	0.890114	0.987277
ENSMUSG00000009293	1445.56	0.0515306	0.372302	0.138411	0.889916	0.987277
ENSMUSG00000034587	28.9501	-0.0691467	0.500264	-0.13822	0.890066	0.987277
ENSMUSG00000021431	415.129	-0.0533993	0.386024	-0.138332	0.889978	0.987277
ENSMUSG00000066551	1178.72	-0.0348282	0.252588	-0.137886	0.890331	0.987346
ENSMUSG00000035004	441.482	-0.0603081	0.437664	-0.137796	0.890402	0.987346
ENSMUSG00000112627	22.6386	-0.0949626	0.688348	-0.137957	0.890274	0.987346
ENSMUSG00000033589	577.008	0.0320707	0.23273	0.137802	0.890397	0.987346
ENSMUSG00000058594	796.091	0.0407488	0.296306	0.137523	0.890618	0.987437
ENSMUSG00000031765	4993.97	-0.0485455	0.353118	-0.137477	0.890654	0.987437
ENSMUSG00000004460	2490.69	-0.0404072	0.29379	-0.137538	0.890606	0.987437
ENSMUSG00000079658	775.38	0.0310843	0.229227	0.135605	0.892134	0.987488
ENSMUSG00000003134	174.454	0.0406865	0.301415	0.134985	0.892624	0.987488
ENSMUSG00000104378	18.3755	0.106985	0.797012	0.134233	0.893219	0.987488
ENSMUSG00000000817	8.57996	0.115067	0.847636	0.13575	0.892019	0.987488
ENSMUSG00000074825	183.444	-0.044853	0.334487	-0.134095	0.893327	0.987488
ENSMUSG00000017969	9.04185	-0.161281	1.20392	-0.133963	0.893432	0.987488
ENSMUSG00000082284	6.82181	0.1374	1.01426	0.135468	0.892242	0.987488
ENSMUSG00000034055	277.574	0.0329873	0.24368	0.135372	0.892318	0.987488
ENSMUSG00000083311	5.63148	0.159439	1.17717	0.135443	0.892262	0.987488
ENSMUSG00000027935	551.981	0.0342975	0.255207	0.134391	0.893093	0.987488
ENSMUSG00000038486	883.62	-0.0656162	0.482317	-0.136044	0.891787	0.987488
ENSMUSG00000087366	13.1129	0.0872644	0.648865	0.134488	0.893017	0.987488
ENSMUSG00000039768	995.602	0.0253909	0.186176	0.136382	0.89152	0.987488
ENSMUSG00000059939	295.397	0.0477437	0.355939	0.134135	0.893296	0.987488
ENSMUSG00000029510	8.95666	-0.113595	0.848256	-0.133916	0.893469	0.987488
ENSMUSG00000106990	151.506	-0.0478028	0.354951	-0.134674	0.892869	0.987488
ENSMUSG00000094345	11.0161	-0.369477	2.75859	-0.133937	0.893453	0.987488
ENSMUSG00000035279	366.817	0.0625942	0.457201	0.136907	0.891104	0.987488
ENSMUSG00000074405	825.487	0.0344623	0.253781	0.135795	0.891983	0.987488
ENSMUSG00000110087	12.2129	-0.110874	0.816902	-0.135725	0.892038	0.987488
ENSMUSG00000097343	69.6835	-0.0447129	0.330387	-0.135335	0.892347	0.987488
ENSMUSG00000030846	1121.14	-0.0417059	0.30564	-0.136454	0.891462	0.987488
ENSMUSG00000078452	105.033	-0.0660375	0.483761	-0.136509	0.891419	0.987488
ENSMUSG00000069622	182.576	0.448978	3.33675	0.134556	0.892963	0.987488
ENSMUSG00000035351	121.405	-0.0462502	0.341546	-0.135415	0.892284	0.987488
ENSMUSG00000031555	1756.57	-0.0364339	0.268821	-0.135532	0.892191	0.987488
ENSMUSG00000005470	149.189	0.0545006	0.406035	0.134226	0.893224	0.987488
ENSMUSG00000110426	6.39244	0.185901	1.38209	0.134507	0.893002	0.987488
ENSMUSG00000031880	67.7927	-0.0587024	0.438325	-0.133924	0.893463	0.987488
ENSMUSG00000097743	108.202	-0.0523144	0.3897	-0.134243	0.893211	0.987488
ENSMUSG00000001774	569.457	-0.0291552	0.212603	-0.137135	0.890924	0.987488
ENSMUSG00000036943	1462.59	0.0331191	0.242616	0.136508	0.89142	0.987488
ENSMUSG00000044367	141.455	-0.0618197	0.4601	-0.134361	0.893117	0.987488
ENSMUSG00000020492	214.855	0.0338446	0.246782	0.137144	0.890917	0.987488
ENSMUSG00000001555	1515.59	0.0436025	0.325529	0.133943	0.893447	0.987488
ENSMUSG00000006191	74.2961	0.0508819	0.37225	0.136687	0.891278	0.987488
ENSMUSG00000015937	1247.81	0.0378813	0.276943	0.136784	0.891202	0.987488
ENSMUSG00000113047	43.5681	-0.088624	0.652986	-0.135721	0.892042	0.987488
ENSMUSG00000020668	1571.36	0.0358309	0.262853	0.136316	0.891572	0.987488
ENSMUSG00000113113	36.3907	-0.0587566	0.434646	-0.135183	0.892467	0.987488
ENSMUSG00000051786	579.613	-0.029013	0.213604	-0.135826	0.891959	0.987488
ENSMUSG00000023033	2786.69	0.0651192	0.474903	0.137121	0.890935	0.987488
ENSMUSG00000056133	13.1736	-0.115197	0.840857	-0.137	0.891031	0.987488
ENSMUSG00000015474	3100.07	0.0454659	0.332587	0.136704	0.891265	0.987488
ENSMUSG00000079491	203.209	0.0368374	0.271058	0.135902	0.891899	0.987488
ENSMUSG00000044024	23.5319	0.0852998	0.631638	0.135045	0.892576	0.987488
ENSMUSG00000039699	77.533	0.0623466	0.463492	0.134515	0.892995	0.987488
ENSMUSG00000074909	221.482	0.0335616	0.249232	0.13466	0.892881	0.987488
ENSMUSG00000040414	862.484	0.0307912	0.226884	0.135714	0.892048	0.987488
ENSMUSG00000026189	149.365	0.0341724	0.25869	0.132098	0.894907	0.987498
ENSMUSG00000013465	1097.27	-0.029785	0.227396	-0.130983	0.895789	0.987498
ENSMUSG00000035513	301.699	0.0523385	0.393421	0.133034	0.894166	0.987498
ENSMUSG00000050043	1844.02	-0.0493626	0.376587	-0.131079	0.895713	0.987498
ENSMUSG00000089917	652.875	0.0430837	0.330015	0.130551	0.896131	0.987498
ENSMUSG00000081375	9.41102	-0.153433	1.15705	-0.132607	0.894504	0.987498
ENSMUSG00000028545	4.62253	0.178939	1.37316	0.130312	0.89632	0.987498
ENSMUSG00000080059	18.407	0.0779888	0.59027	0.132124	0.894886	0.987498
ENSMUSG00000105081	49.1536	-0.0634936	0.478372	-0.132729	0.894408	0.987498
ENSMUSG00000029106	3887.35	0.0320537	0.24357	0.131599	0.895301	0.987498
ENSMUSG00000042121	1274.6	-0.0267038	0.202762	-0.1317	0.895222	0.987498
ENSMUSG00000087380	89.7217	0.0586638	0.449242	0.130584	0.896104	0.987498
ENSMUSG00000068551	425.695	0.0426878	0.327597	0.130306	0.896324	0.987498
ENSMUSG00000076576	21.0877	-0.304126	2.32869	-0.130599	0.896092	0.987498
ENSMUSG00000107458	5.90256	0.14236	1.07955	0.13187	0.895087	0.987498
ENSMUSG00000023456	12742.3	-0.0590835	0.448471	-0.131744	0.895187	0.987498
ENSMUSG00000069806	1123.39	0.0753356	0.572351	0.131625	0.895281	0.987498
ENSMUSG00000011267	8.86207	0.165999	1.26624	0.131096	0.8957	0.987498
ENSMUSG00000030982	1152.17	-0.0372291	0.281117	-0.132433	0.894642	0.987498
ENSMUSG00000030786	642.64	0.0391053	0.300369	0.130191	0.896416	0.987498
ENSMUSG00000095123	413.53	-0.0572624	0.432761	-0.132319	0.894732	0.987498
ENSMUSG00000048756	1182.03	-0.0359309	0.270265	-0.132947	0.894235	0.987498
ENSMUSG00000019952	224.173	0.0326968	0.244999	0.133457	0.893832	0.987498
ENSMUSG00000060181	603.828	0.024999	0.191825	0.130322	0.896312	0.987498
ENSMUSG00000025436	60.2964	0.0468309	0.352811	0.132736	0.894402	0.987498
ENSMUSG00000031833	862.518	0.0288223	0.219521	0.131297	0.895541	0.987498
ENSMUSG00000002908	43.575	0.0936033	0.713294	0.131227	0.895596	0.987498
ENSMUSG00000031967	1043.02	-0.037733	0.286858	-0.131539	0.895349	0.987498
ENSMUSG00000087535	15.1558	0.0864977	0.649742	0.133126	0.894094	0.987498
ENSMUSG00000032397	228.613	-0.0334178	0.25524	-0.130927	0.895833	0.987498
ENSMUSG00000032422	473.146	-0.0339985	0.25857	-0.131487	0.89539	0.987498
ENSMUSG00000110945	48.1875	0.0664047	0.505344	0.131405	0.895455	0.987498
ENSMUSG00000041073	27.0004	0.119795	0.920114	0.130196	0.896412	0.987498
ENSMUSG00000069899	247.569	-0.0310886	0.233359	-0.133222	0.894018	0.987498
ENSMUSG00000080776	73.5051	0.047459	0.357234	0.132851	0.894311	0.987498
ENSMUSG00000085208	741.937	0.0357198	0.274262	0.13024	0.896377	0.987498
ENSMUSG00000017210	993.006	0.0265685	0.203893	0.130306	0.896324	0.987498
ENSMUSG00000035530	7513.81	0.0299353	0.229309	0.130546	0.896135	0.987498
ENSMUSG00000012076	382.903	0.0290339	0.221796	0.130903	0.895852	0.987498
ENSMUSG00000051166	212.616	-0.067399	0.507662	-0.132763	0.894381	0.987498
ENSMUSG00000025922	14.5062	-0.0874791	0.660386	-0.132467	0.894615	0.987498
ENSMUSG00000097587	7.38975	-0.118222	0.907307	-0.130299	0.89633	0.987498
ENSMUSG00000056851	4522.55	-0.0270266	0.204684	-0.132041	0.894952	0.987498
ENSMUSG00000022684	715.036	-0.0353032	0.266612	-0.132414	0.894657	0.987498
ENSMUSG00000022761	1398.69	0.0344796	0.259816	0.132708	0.894425	0.987498
ENSMUSG00000022802	102.363	-0.0509259	0.387043	-0.131577	0.895319	0.987498
ENSMUSG00000039763	44.871	-0.0675268	0.514883	-0.13115	0.895657	0.987498
ENSMUSG00000096438	516.449	0.0550346	0.421211	0.130658	0.896046	0.987498
ENSMUSG00000024613	614.244	0.0305868	0.229577	0.133231	0.894011	0.987498
ENSMUSG00000024667	129.234	-0.0358515	0.274458	-0.130627	0.896071	0.987498
ENSMUSG00000063434	11.7554	0.112219	0.845427	0.132736	0.894402	0.987498
ENSMUSG00000090990	5.18655	-0.134464	1.01127	-0.132965	0.894221	0.987498
ENSMUSG00000039813	926.364	0.0358633	0.275655	0.130102	0.896485	0.987513
ENSMUSG00000037669	703.936	-0.0318317	0.24482	-0.130021	0.89655	0.987522
ENSMUSG00000097354	68.9045	-0.0548461	0.422494	-0.129815	0.896713	0.987578
ENSMUSG00000000934	134.025	0.0367282	0.282931	0.129813	0.896714	0.987578
ENSMUSG00000034312	3291.78	-0.0248107	0.191657	-0.129454	0.896999	0.987642
ENSMUSG00000020235	683.372	0.0348551	0.269132	0.12951	0.896954	0.987642
ENSMUSG00000032340	764.868	-0.0464862	0.358951	-0.129506	0.896958	0.987642
ENSMUSG00000024350	732.222	0.0341876	0.263849	0.129572	0.896905	0.987642
ENSMUSG00000104406	6.11684	0.141167	1.092	0.129274	0.897141	0.987675
ENSMUSG00000039254	406.911	-0.0415844	0.321545	-0.129327	0.897099	0.987675
ENSMUSG00000074890	166.103	-0.0457815	0.356682	-0.128354	0.897869	0.987818
ENSMUSG00000029275	8.86242	-0.117393	0.910514	-0.128931	0.897413	0.987818
ENSMUSG00000101162	4.72622	0.146144	1.13477	0.128787	0.897526	0.987818
ENSMUSG00000046080	16.2474	-0.0892286	0.695339	-0.128324	0.897893	0.987818
ENSMUSG00000038888	133.709	0.0374999	0.290664	0.129015	0.897346	0.987818
ENSMUSG00000097388	32.3297	0.0807274	0.628467	0.128451	0.897792	0.987818
ENSMUSG00000074259	13.4315	0.109025	0.846484	0.128798	0.897518	0.987818
ENSMUSG00000044847	158.674	0.0339431	0.264503	0.128328	0.897889	0.987818
ENSMUSG00000034714	2947.38	-0.0289406	0.224981	-0.128636	0.897646	0.987818
ENSMUSG00000022442	219.848	0.0447774	0.348615	0.128444	0.897798	0.987818
ENSMUSG00000091243	278.792	0.0505588	0.393485	0.12849	0.897762	0.987818
ENSMUSG00000100303	5.48504	0.141397	1.10318	0.128172	0.898013	0.987887
ENSMUSG00000004113	11.9656	-0.0880302	0.691072	-0.127382	0.898638	0.987903
ENSMUSG00000028251	231.761	0.0364354	0.285021	0.127834	0.89828	0.987903
ENSMUSG00000070720	24.6919	0.0912792	0.71517	0.127633	0.898439	0.987903
ENSMUSG00000012428	213.653	0.0558984	0.436671	0.12801	0.898141	0.987903
ENSMUSG00000054720	939.037	-0.0402262	0.315073	-0.127673	0.898408	0.987903
ENSMUSG00000025855	78.4766	0.0535363	0.418704	0.127862	0.898258	0.987903
ENSMUSG00000090164	5.39505	-0.134884	1.06016	-0.12723	0.898758	0.987903
ENSMUSG00000005683	3219.46	-0.0379633	0.298897	-0.127011	0.898931	0.987903
ENSMUSG00000038542	508.697	-0.0297544	0.232356	-0.128055	0.898105	0.987903
ENSMUSG00000110289	7.96754	-0.113339	0.89135	-0.127155	0.898818	0.987903
ENSMUSG00000021906	164.342	0.0372159	0.292346	0.127301	0.898702	0.987903
ENSMUSG00000044694	40.1654	0.0703756	0.553566	0.127131	0.898836	0.987903
ENSMUSG00000060600	1378.57	-0.126642	0.995203	-0.127252	0.898741	0.987903
ENSMUSG00000046897	1347.19	-0.0302215	0.236986	-0.127524	0.898526	0.987903
ENSMUSG00000079608	12.2916	-0.0888853	0.69951	-0.127068	0.898887	0.987903
ENSMUSG00000025190	2147.5	0.0366741	0.287871	0.127398	0.898626	0.987903
ENSMUSG00000103364	24.2234	0.093559	0.73839	0.126707	0.899172	0.987927
ENSMUSG00000027078	1064.63	0.0484982	0.384954	0.125985	0.899744	0.987927
ENSMUSG00000047907	111.641	0.0514927	0.406669	0.126621	0.89924	0.987927
ENSMUSG00000036353	16.7101	0.0856413	0.679517	0.126033	0.899706	0.987927
ENSMUSG00000093656	6.17322	-0.127857	1.01084	-0.126486	0.899347	0.987927
ENSMUSG00000028248	1804.53	-0.067899	0.538394	-0.126114	0.899642	0.987927
ENSMUSG00000051116	22.0912	0.100903	0.797037	0.126598	0.899259	0.987927
ENSMUSG00000004530	8149.25	-0.0297679	0.234828	-0.126765	0.899126	0.987927
ENSMUSG00000007216	142.209	-0.0449292	0.354751	-0.12665	0.899217	0.987927
ENSMUSG00000056216	911.42	0.0351854	0.278988	0.126118	0.899638	0.987927
ENSMUSG00000037492	10.7344	0.0955583	0.756831	0.126261	0.899525	0.987927
ENSMUSG00000032609	473.936	-0.0607835	0.480861	-0.126406	0.899411	0.987927
ENSMUSG00000044081	8.52734	0.105162	0.833058	0.126237	0.899545	0.987927
ENSMUSG00000110277	66.469	-0.0701777	0.556453	-0.126116	0.89964	0.987927
ENSMUSG00000005973	1787.3	0.0437814	0.348094	0.125775	0.89991	0.988033
ENSMUSG00000023120	6.39858	0.12829	1.0224	0.125479	0.900144	0.988033
ENSMUSG00000039662	1852.35	-0.0356999	0.284303	-0.12557	0.900072	0.988033
ENSMUSG00000068962	7.1628	0.130535	1.0395	0.125574	0.900069	0.988033
ENSMUSG00000030815	861.561	-0.0307017	0.244904	-0.125362	0.900237	0.988033
ENSMUSG00000085347	30.9643	-0.0777146	0.618494	-0.125651	0.900008	0.988033
ENSMUSG00000002343	325.352	0.0325566	0.259565	0.125428	0.900185	0.988033
ENSMUSG00000089803	136.307	-0.290272	2.32888	-0.12464	0.900809	0.988086
ENSMUSG00000038816	285.359	-0.0521085	0.418164	-0.124613	0.90083	0.988086
ENSMUSG00000106678	9.38186	-0.125554	1.00533	-0.124888	0.900612	0.988086
ENSMUSG00000029363	148.922	-0.0379262	0.304005	-0.124755	0.900717	0.988086
ENSMUSG00000037251	504.116	0.0283832	0.226889	0.125098	0.900446	0.988086
ENSMUSG00000062458	14.5032	-0.0800337	0.639696	-0.125112	0.900435	0.988086
ENSMUSG00000031837	337.758	0.128053	1.02374	0.125083	0.900457	0.988086
ENSMUSG00000031997	13.4241	-0.104851	0.841588	-0.124587	0.90085	0.988086
ENSMUSG00000050107	70.4034	-0.049285	0.394802	-0.124835	0.900654	0.988086
ENSMUSG00000097061	258.418	-0.053788	0.430669	-0.124894	0.900607	0.988086
ENSMUSG00000054400	472.513	-0.0307837	0.247508	-0.124375	0.901019	0.988209
ENSMUSG00000028436	1257.3	-0.0298274	0.241494	-0.123512	0.901702	0.988337
ENSMUSG00000097337	33.8475	-0.0792878	0.64159	-0.12358	0.901648	0.988337
ENSMUSG00000073755	588.749	-0.0320885	0.259053	-0.123869	0.901419	0.988337
ENSMUSG00000038886	2722.8	-0.0377774	0.305322	-0.12373	0.901529	0.988337
ENSMUSG00000020224	407.359	0.0363959	0.293649	0.123943	0.90136	0.988337
ENSMUSG00000022206	20.4514	0.0793759	0.640809	0.123868	0.90142	0.988337
ENSMUSG00000048154	2303.14	-0.043198	0.349505	-0.123598	0.901634	0.988337
ENSMUSG00000037185	577.708	-0.0621232	0.50075	-0.12406	0.901268	0.988337
ENSMUSG00000038965	3433.79	0.0391785	0.316037	0.123968	0.901341	0.988337
ENSMUSG00000057440	82.6769	-0.0515611	0.417024	-0.123641	0.9016	0.988337
ENSMUSG00000048550	122.725	-0.0465803	0.378515	-0.123061	0.902059	0.98836
ENSMUSG00000033540	522.794	0.037322	0.302779	0.123265	0.901897	0.98836
ENSMUSG00000030443	31.0882	0.109119	0.885673	0.123204	0.901946	0.98836
ENSMUSG00000046865	760.41	0.0387108	0.314575	0.123057	0.902062	0.98836
ENSMUSG00000032033	8.98437	-0.113911	0.924653	-0.123193	0.901954	0.98836
ENSMUSG00000007035	43.3939	0.051798	0.420365	0.123222	0.901932	0.98836
ENSMUSG00000041548	1869.56	-0.0564028	0.458642	-0.122978	0.902125	0.988361
ENSMUSG00000105606	5.43186	0.162619	1.3238	0.122842	0.902232	0.988361
ENSMUSG00000041124	440.503	0.029312	0.23857	0.122865	0.902214	0.988361
ENSMUSG00000107201	6.90685	0.174844	1.42419	0.122768	0.902291	0.988363
ENSMUSG00000028601	40.0864	0.0552263	0.450162	0.122681	0.90236	0.988377
ENSMUSG00000029461	871.165	0.0262854	0.214805	0.122368	0.902607	0.988524
ENSMUSG00000063428	101.202	0.0819763	0.669704	0.122407	0.902577	0.988524
ENSMUSG00000056735	26.4096	-0.0762585	0.624574	-0.122097	0.902822	0.988574
ENSMUSG00000053025	33.7808	0.102306	0.837511	0.122155	0.902776	0.988574
ENSMUSG00000001829	520.636	-0.0336136	0.275085	-0.122194	0.902746	0.988574
ENSMUSG00000023147	449.928	-0.0350196	0.287072	-0.121989	0.902908	0.988606
ENSMUSG00000081721	7.82083	0.11353	0.933529	0.121614	0.903205	0.98871
ENSMUSG00000090125	770.599	0.0484409	0.400923	0.120823	0.903831	0.98871
ENSMUSG00000048406	34.4206	0.059763	0.495147	0.120697	0.903931	0.98871
ENSMUSG00000030881	936.268	0.0310376	0.256117	0.121185	0.903545	0.98871
ENSMUSG00000047514	828.525	-0.0329619	0.272376	-0.121016	0.903678	0.98871
ENSMUSG00000110720	11.495	-0.0867931	0.716215	-0.121183	0.903546	0.98871
ENSMUSG00000020064	430.813	0.0314533	0.260256	0.120855	0.903806	0.98871
ENSMUSG00000078429	3951.9	-0.0303014	0.249122	-0.121633	0.90319	0.98871
ENSMUSG00000037363	69.1738	0.0599795	0.495984	0.12093	0.903746	0.98871
ENSMUSG00000034105	258.759	0.0333472	0.276065	0.120795	0.903854	0.98871
ENSMUSG00000092329	242.297	0.192805	1.5935	0.120995	0.903695	0.98871
ENSMUSG00000043372	90.9676	-0.0512275	0.422217	-0.12133	0.90343	0.98871
ENSMUSG00000069236	13.4537	0.0828796	0.682134	0.1215	0.903295	0.98871
ENSMUSG00000036966	830.466	0.0385195	0.318415	0.120972	0.903713	0.98871
ENSMUSG00000102562	9.09381	0.144459	1.18737	0.121662	0.903166	0.98871
ENSMUSG00000041079	134.897	0.033272	0.275926	0.120583	0.904021	0.98871
ENSMUSG00000053740	17.1076	-0.0878281	0.727894	-0.120661	0.90396	0.98871
ENSMUSG00000117905	13.7028	-0.117448	0.973565	-0.120637	0.903979	0.98871
ENSMUSG00000061013	9.13396	-0.128479	1.06659	-0.120457	0.904121	0.988757
ENSMUSG00000018666	638.756	0.0332232	0.276804	0.120024	0.904464	0.98907
ENSMUSG00000061371	47.301	-0.0572633	0.477765	-0.119857	0.904597	0.989098
ENSMUSG00000064357	19533.5	0.0555789	0.463739	0.11985	0.904602	0.989098
ENSMUSG00000111496	30.4626	0.0748106	0.624976	0.119701	0.90472	0.989102
ENSMUSG00000089682	1347.94	-0.0230007	0.192059	-0.119759	0.904674	0.989102
ENSMUSG00000052430	12.8527	0.0969419	0.811114	0.119517	0.904866	0.989192
ENSMUSG00000041491	83.1727	-0.0425763	0.356423	-0.119454	0.904915	0.989192
ENSMUSG00000041859	433.733	0.0344156	0.289801	0.118756	0.905469	0.989198
ENSMUSG00000031143	543.646	0.0359019	0.301509	0.119074	0.905217	0.989198
ENSMUSG00000038619	3200.99	0.028021	0.235501	0.118985	0.905287	0.989198
ENSMUSG00000038024	716.729	0.0358283	0.301168	0.118964	0.905304	0.989198
ENSMUSG00000048899	9.86849	0.114129	0.962045	0.118632	0.905567	0.989198
ENSMUSG00000108484	132.805	-0.0479311	0.402775	-0.119002	0.905274	0.989198
ENSMUSG00000030351	1012.87	0.105793	0.887714	0.119175	0.905137	0.989198
ENSMUSG00000051451	1167.73	0.0285514	0.240755	0.118591	0.9056	0.989198
ENSMUSG00000018427	727.407	-0.0369944	0.311759	-0.118664	0.905542	0.989198
ENSMUSG00000022236	35.192	-0.064781	0.544734	-0.118922	0.905337	0.989198
ENSMUSG00000007041	3112.09	0.0366974	0.309118	0.118717	0.9055	0.989198
ENSMUSG00000023971	318.527	-0.0333019	0.279465	-0.119163	0.905146	0.989198
ENSMUSG00000073478	82.573	0.0533182	0.45001	0.118482	0.905686	0.98923
ENSMUSG00000068417	13.8174	-0.081072	0.684695	-0.118406	0.905746	0.989234
ENSMUSG00000004865	1133.18	-0.0313538	0.265683	-0.118012	0.906058	0.989513
ENSMUSG00000004451	886.443	0.0275396	0.235593	0.116894	0.906944	0.989521
ENSMUSG00000104291	8.625	0.1435	1.23182	0.116495	0.90726	0.989521
ENSMUSG00000085028	194.721	-0.0691662	0.587536	-0.117723	0.906288	0.989521
ENSMUSG00000019558	5712.92	-0.0361253	0.30854	-0.117085	0.906793	0.989521
ENSMUSG00000105135	25.8536	-0.0756034	0.645888	-0.117054	0.906818	0.989521
ENSMUSG00000028182	11.0657	-0.0830934	0.708522	-0.117277	0.90664	0.989521
ENSMUSG00000038070	99.7801	-0.0485958	0.414588	-0.117215	0.90669	0.989521
ENSMUSG00000059182	1397.43	0.0248811	0.213697	0.116432	0.907311	0.989521
ENSMUSG00000107402	31.0339	0.0603063	0.517449	0.116545	0.90722	0.989521
ENSMUSG00000074282	93.7595	0.0440673	0.375195	0.117452	0.906502	0.989521
ENSMUSG00000047370	222.649	-0.0518306	0.444155	-0.116695	0.907102	0.989521
ENSMUSG00000074785	2339	0.0538661	0.45859	0.11746	0.906495	0.989521
ENSMUSG00000047986	7.11321	-0.109869	0.940252	-0.11685	0.906979	0.989521
ENSMUSG00000031760	6.14546	0.142076	1.21141	0.117282	0.906637	0.989521
ENSMUSG00000031832	336.476	-0.0331709	0.284681	-0.11652	0.907241	0.989521
ENSMUSG00000032122	5029.23	-0.0375936	0.320502	-0.117296	0.906625	0.989521
ENSMUSG00000113506	5.86877	0.14513	1.23173	0.117826	0.906205	0.989521
ENSMUSG00000042628	1002.27	-0.0255228	0.218976	-0.116555	0.907213	0.989521
ENSMUSG00000113831	49.1901	0.0478182	0.407192	0.117434	0.906516	0.989521
ENSMUSG00000037617	54.9862	0.0582134	0.497592	0.11699	0.906868	0.989521
ENSMUSG00000037326	1179.51	-0.0276773	0.236615	-0.116972	0.906882	0.989521
ENSMUSG00000091058	23.7867	-0.0579236	0.491745	-0.117792	0.906233	0.989521
ENSMUSG00000044468	461.402	0.0451233	0.38835	0.116192	0.9075	0.989663
ENSMUSG00000028565	349.205	-0.0417849	0.359832	-0.116123	0.907555	0.989663
ENSMUSG00000029790	101.948	-0.0362916	0.31277	-0.116033	0.907626	0.989668
ENSMUSG00000010751	215.19	0.0373544	0.32209	0.115975	0.907672	0.989668
ENSMUSG00000028701	174.513	0.0390777	0.337602	0.115751	0.90785	0.989677
ENSMUSG00000018143	1540.95	0.0319586	0.276001	0.115792	0.907818	0.989677
ENSMUSG00000053119	2397.06	0.0270972	0.233923	0.115838	0.907781	0.989677
ENSMUSG00000034449	207.637	0.0296751	0.256711	0.115597	0.907972	0.989686
ENSMUSG00000064370	88906.8	0.0456049	0.394496	0.115603	0.907967	0.989686
ENSMUSG00000027074	263.714	-0.0331558	0.287197	-0.115446	0.908091	0.989717
ENSMUSG00000107145	9.36909	0.105148	0.912349	0.115249	0.908248	0.989717
ENSMUSG00000035704	269.609	-0.0301673	0.262348	-0.11499	0.908453	0.989717
ENSMUSG00000057396	25.5836	0.0763702	0.66327	0.115142	0.908333	0.989717
ENSMUSG00000092229	8.80073	0.095849	0.830729	0.115379	0.908144	0.989717
ENSMUSG00000092454	9.57994	-0.101793	0.883514	-0.115213	0.908276	0.989717
ENSMUSG00000013846	6303.54	0.0393406	0.341934	0.115053	0.908403	0.989717
ENSMUSG00000040888	320.639	-0.0395533	0.34382	-0.115041	0.908413	0.989717
ENSMUSG00000087445	11.1227	-0.0859057	0.747936	-0.114857	0.908558	0.98977
ENSMUSG00000038058	709.761	-0.0311159	0.271273	-0.114703	0.908681	0.989841
ENSMUSG00000100228	8.52723	0.0980129	0.855564	0.114559	0.908794	0.989842
ENSMUSG00000080797	8.82657	-0.0931482	0.813074	-0.114563	0.908792	0.989842
ENSMUSG00000039347	1916.37	-0.036375	0.318133	-0.114339	0.908969	0.989903
ENSMUSG00000020430	1035.45	-0.0284975	0.249378	-0.114274	0.90902	0.989903
ENSMUSG00000109857	15.9831	0.0745252	0.652089	0.114287	0.90901	0.989903
ENSMUSG00000030556	180.728	-0.0333735	0.292421	-0.114128	0.909136	0.989906
ENSMUSG00000116617	6.63876	0.113463	0.993556	0.114199	0.90908	0.989906
ENSMUSG00000018379	2579.36	-0.0291735	0.255882	-0.114012	0.909229	0.989945
ENSMUSG00000025962	249.622	-0.0318087	0.291656	-0.109062	0.913153	0.989999
ENSMUSG00000039354	489.766	-0.0268219	0.24112	-0.111239	0.911427	0.989999
ENSMUSG00000039323	279.171	-0.144007	1.2764	-0.112822	0.910171	0.989999
ENSMUSG00000026203	781.218	0.0309302	0.279718	0.110576	0.911952	0.989999
ENSMUSG00000041605	27.9383	0.0720609	0.660169	0.109155	0.913079	0.989999
ENSMUSG00000099875	104.349	-0.048235	0.433991	-0.111143	0.911503	0.989999
ENSMUSG00000016493	38.9796	-0.0789113	0.699232	-0.112854	0.910146	0.989999
ENSMUSG00000047617	408.078	-0.0345416	0.320006	-0.10794	0.914043	0.989999
ENSMUSG00000027255	1788.55	-0.0329635	0.297729	-0.110717	0.911841	0.989999
ENSMUSG00000079056	48.6769	-0.0853951	0.780788	-0.10937	0.912909	0.989999
ENSMUSG00000027342	1674.15	0.0312575	0.278338	0.112301	0.910585	0.989999
ENSMUSG00000039155	6.88553	-0.134597	1.1834	-0.113738	0.909446	0.989999
ENSMUSG00000106334	124.072	0.134715	1.19499	0.112734	0.910242	0.989999
ENSMUSG00000045327	5.23872	-0.131215	1.18703	-0.110541	0.91198	0.989999
ENSMUSG00000041153	180.195	-0.0334967	0.2969	-0.112821	0.910172	0.989999
ENSMUSG00000035601	109.023	-0.0354257	0.328107	-0.10797	0.914019	0.989999
ENSMUSG00000078496	8.61017	-0.131979	1.20657	-0.109384	0.912898	0.989999
ENSMUSG00000086606	7.20744	-0.0911438	0.843036	-0.108114	0.913905	0.989999
ENSMUSG00000029209	396.658	-0.0252681	0.233581	-0.108177	0.913855	0.989999
ENSMUSG00000072573	20.6287	0.0715153	0.662201	0.107996	0.913999	0.989999
ENSMUSG00000053553	177.333	0.030196	0.273552	0.110385	0.912104	0.989999
ENSMUSG00000001847	6474.43	0.026579	0.238435	0.111473	0.911241	0.989999
ENSMUSG00000107653	12.291	0.0734386	0.659515	0.111352	0.911337	0.989999
ENSMUSG00000094872	7.10026	0.188463	1.73547	0.108595	0.913524	0.989999
ENSMUSG00000102577	13.7617	0.0891394	0.824325	0.108136	0.913888	0.989999
ENSMUSG00000107610	5.47879	-0.111431	0.983657	-0.113282	0.909807	0.989999
ENSMUSG00000108291	5.03547	0.128959	1.15029	0.11211	0.910736	0.989999
ENSMUSG00000030062	4854.29	0.0304149	0.27904	0.108998	0.913204	0.989999
ENSMUSG00000030339	1994.66	0.0359358	0.329388	0.109099	0.913124	0.989999
ENSMUSG00000074547	12.4647	0.0818483	0.737309	0.11101	0.911609	0.989999
ENSMUSG00000074272	468.644	0.0437993	0.403046	0.108671	0.913464	0.989999
ENSMUSG00000030545	352.844	-0.0348482	0.31133	-0.111933	0.910876	0.989999
ENSMUSG00000108954	10.4918	0.0910814	0.806573	0.112924	0.910091	0.989999
ENSMUSG00000096957	19.6456	0.0598853	0.527609	0.113503	0.909632	0.989999
ENSMUSG00000070056	367.338	0.0323632	0.292479	0.110651	0.911893	0.989999
ENSMUSG00000030465	265.426	0.0355697	0.315745	0.112653	0.910306	0.989999
ENSMUSG00000031711	803.711	0.0299445	0.268556	0.111502	0.911218	0.989999
ENSMUSG00000031703	1839.16	0.0317917	0.282625	0.112487	0.910437	0.989999
ENSMUSG00000031666	782.002	0.0250939	0.224412	0.111821	0.910965	0.989999
ENSMUSG00000048371	212.436	-0.0262781	0.239347	-0.109791	0.912575	0.989999
ENSMUSG00000091568	5.38121	0.169049	1.54113	0.109692	0.912654	0.989999
ENSMUSG00000000957	5918.18	-0.0225745	0.208306	-0.108372	0.913701	0.989999
ENSMUSG00000022035	372.36	-0.0243497	0.224325	-0.108546	0.913562	0.989999
ENSMUSG00000115379	6.3967	0.187741	1.66198	0.112962	0.910061	0.989999
ENSMUSG00000032002	703.147	0.0263138	0.237343	0.110868	0.911721	0.989999
ENSMUSG00000032044	205.89	0.0309251	0.276276	0.111935	0.910875	0.989999
ENSMUSG00000101037	16.6329	-0.0651851	0.598397	-0.108933	0.913256	0.989999
ENSMUSG00000043154	384.026	-0.0362992	0.324254	-0.111947	0.910866	0.989999
ENSMUSG00000032534	268.845	0.0374578	0.335281	0.111721	0.911045	0.989999
ENSMUSG00000043953	734.347	-0.036485	0.323734	-0.112701	0.910268	0.989999
ENSMUSG00000020482	443.602	0.0296271	0.26648	0.111179	0.911474	0.989999
ENSMUSG00000020372	20771.1	-0.0305309	0.273867	-0.111481	0.911235	0.989999
ENSMUSG00000045942	9.65641	0.101878	0.923287	0.110342	0.912138	0.989999
ENSMUSG00000018765	1286.66	0.0224023	0.202024	0.110889	0.911704	0.989999
ENSMUSG00000059796	6635.42	-0.0254534	0.233026	-0.10923	0.91302	0.989999
ENSMUSG00000000976	380.569	0.0278815	0.258273	0.107954	0.914033	0.989999
ENSMUSG00000018651	285.334	-0.032324	0.289214	-0.111765	0.91101	0.989999
ENSMUSG00000078676	915.267	-0.0227209	0.206346	-0.110111	0.912322	0.989999
ENSMUSG00000039781	228.523	-0.0372885	0.339469	-0.109844	0.912533	0.989999
ENSMUSG00000094338	11.4963	-0.117607	1.08094	-0.108801	0.91336	0.989999
ENSMUSG00000021371	537.025	-0.0338746	0.300192	-0.112843	0.910155	0.989999
ENSMUSG00000044792	685.884	-0.0297628	0.26211	-0.113551	0.909594	0.989999
ENSMUSG00000021621	231.693	-0.0289752	0.268597	-0.107876	0.914094	0.989999
ENSMUSG00000047419	120.517	-0.123823	1.13426	-0.109166	0.913071	0.989999
ENSMUSG00000114133	677.742	0.0271173	0.25106	0.108011	0.913987	0.989999
ENSMUSG00000114780	22.4854	0.069685	0.627038	0.111134	0.91151	0.989999
ENSMUSG00000074634	29.632	-0.0641946	0.584828	-0.109767	0.912594	0.989999
ENSMUSG00000020650	329.103	0.0327961	0.300334	0.109198	0.913045	0.989999
ENSMUSG00000021248	6201.27	-0.0268431	0.237813	-0.112875	0.91013	0.989999
ENSMUSG00000021102	576.767	0.0408377	0.365976	0.111586	0.911152	0.989999
ENSMUSG00000022148	478.323	0.02493	0.228261	0.109217	0.91303	0.989999
ENSMUSG00000115188	8.96053	-0.0890162	0.799109	-0.111394	0.911304	0.989999
ENSMUSG00000109179	23.0696	-0.0770566	0.704091	-0.109441	0.912853	0.989999
ENSMUSG00000091780	387.643	0.0339658	0.313668	0.108286	0.913769	0.989999
ENSMUSG00000013539	370.98	0.0311117	0.281312	0.110595	0.911938	0.989999
ENSMUSG00000034473	232.676	-0.0307279	0.281439	-0.109181	0.913059	0.989999
ENSMUSG00000022668	277.64	-0.033445	0.299794	-0.11156	0.911172	0.989999
ENSMUSG00000053062	1105.4	0.0375197	0.338793	0.110745	0.911818	0.989999
ENSMUSG00000116858	152.81	-0.0420472	0.38117	-0.110311	0.912163	0.989999
ENSMUSG00000034254	2630.98	-0.0250602	0.230273	-0.108828	0.913339	0.989999
ENSMUSG00000052105	20.8213	-0.0736017	0.66838	-0.11012	0.912315	0.989999
ENSMUSG00000034709	649.275	-0.0262387	0.230602	-0.113784	0.909409	0.989999
ENSMUSG00000056124	1253.38	-0.0330429	0.303176	-0.108989	0.913211	0.989999
ENSMUSG00000024521	57.4392	0.0480267	0.441775	0.108713	0.91343	0.989999
ENSMUSG00000087132	91.1436	0.0502106	0.447043	0.112317	0.910572	0.989999
ENSMUSG00000052331	427.29	0.024266	0.265615	0.0913578	0.927208	0.99009
ENSMUSG00000047361	39.8015	-0.0749248	0.718236	-0.104318	0.916917	0.99009
ENSMUSG00000102605	5.05123	-0.101172	1.08385	-0.0933454	0.925629	0.99009
ENSMUSG00000072978	39.7445	-0.0618723	0.639529	-0.0967468	0.922927	0.99009
ENSMUSG00000055980	235.445	-0.0289632	0.298301	-0.0970939	0.922652	0.99009
ENSMUSG00000062590	225.826	-0.0236348	0.267482	-0.0883605	0.92959	0.99009
ENSMUSG00000047443	28.9177	-0.0434392	0.487421	-0.0891205	0.928986	0.99009
ENSMUSG00000044055	13.1288	-0.0660373	0.733535	-0.0900262	0.928266	0.99009
ENSMUSG00000026435	514.29	-0.0315046	0.309992	-0.10163	0.91905	0.99009
ENSMUSG00000020423	313.361	0.025828	0.278093	0.0928752	0.926003	0.99009
ENSMUSG00000104496	58.9898	0.041276	0.412823	0.0999847	0.920356	0.99009
ENSMUSG00000103928	72.5487	0.0565965	0.574867	0.0984514	0.921574	0.99009
ENSMUSG00000014980	293.762	-0.025111	0.254596	-0.098631	0.921431	0.99009
ENSMUSG00000041396	43.4765	-0.0392675	0.44795	-0.0876606	0.930146	0.99009
ENSMUSG00000070524	17.6751	0.0702323	0.784224	0.0895564	0.92864	0.99009
ENSMUSG00000026526	705.791	0.016891	0.198035	0.0852931	0.932028	0.99009
ENSMUSG00000019699	1114.31	-0.021834	0.212037	-0.102972	0.917985	0.99009
ENSMUSG00000060743	6367.96	0.0216676	0.220358	0.0983293	0.921671	0.99009
ENSMUSG00000026520	681.634	-0.034203	0.370584	-0.0922948	0.926464	0.99009
ENSMUSG00000037474	75.5808	-0.0388594	0.411553	-0.0944216	0.924774	0.99009
ENSMUSG00000026638	22.5979	0.113579	1.30027	0.0873507	0.930393	0.99009
ENSMUSG00000048186	12.1667	-0.0699649	0.823915	-0.0849177	0.932327	0.99009
ENSMUSG00000037262	183.246	-0.033182	0.366519	-0.0905328	0.927864	0.99009
ENSMUSG00000026768	27.5819	0.0696596	0.682874	0.102009	0.918749	0.99009
ENSMUSG00000083863	77.45	0.0419803	0.475171	0.0883476	0.9296	0.99009
ENSMUSG00000015095	1087.97	-0.0273882	0.26254	-0.10432	0.916915	0.99009
ENSMUSG00000026837	2852.89	-0.0344102	0.322257	-0.106779	0.914965	0.99009
ENSMUSG00000026860	1253.26	-0.0214086	0.250099	-0.0856004	0.931784	0.99009
ENSMUSG00000026849	533.343	0.019766	0.216101	0.0914667	0.927122	0.99009
ENSMUSG00000066068	98.5907	-0.0392684	0.409227	-0.0959576	0.923554	0.99009
ENSMUSG00000039164	192.261	-0.0344108	0.343287	-0.100239	0.920154	0.99009
ENSMUSG00000056486	73.692	0.042067	0.495449	0.0849068	0.932335	0.99009
ENSMUSG00000081400	80.6642	-0.0338313	0.326785	-0.103528	0.917544	0.99009
ENSMUSG00000027076	305.53	0.0245147	0.276416	0.0886874	0.92933	0.99009
ENSMUSG00000005510	1218.84	-0.0215839	0.236738	-0.0911724	0.927356	0.99009
ENSMUSG00000079037	6047.9	0.0383566	0.37093	0.103407	0.91764	0.99009
ENSMUSG00000027273	10.2359	0.140918	1.4218	0.099113	0.921049	0.99009
ENSMUSG00000074766	18.9892	-0.077997	0.861352	-0.0905518	0.927849	0.99009
ENSMUSG00000027470	42.8781	0.129525	1.50837	0.0858711	0.931569	0.99009
ENSMUSG00000083097	160.871	0.0286338	0.28974	0.0988258	0.921277	0.99009
ENSMUSG00000005881	4541.51	-0.0354141	0.371578	-0.0953073	0.924071	0.99009
ENSMUSG00000063019	632.59	-0.0227493	0.237674	-0.0957165	0.923746	0.99009
ENSMUSG00000017943	33.9325	0.0515744	0.566514	0.0910381	0.927462	0.99009
ENSMUSG00000078923	2878.63	0.0293637	0.277704	0.105737	0.915791	0.99009
ENSMUSG00000095199	30.54	-0.0537593	0.623273	-0.0862533	0.931265	0.99009
ENSMUSG00000085704	40.429	-0.0440628	0.410595	-0.107314	0.91454	0.99009
ENSMUSG00000016349	828.137	0.0413543	0.445541	0.0928181	0.926048	0.99009
ENSMUSG00000039545	7.00011	0.0939932	0.901959	0.10421	0.917003	0.99009
ENSMUSG00000060090	342.002	0.022502	0.237508	0.094742	0.92452	0.99009
ENSMUSG00000016308	789.895	-0.0261942	0.269493	-0.0971984	0.922569	0.99009
ENSMUSG00000078317	187.748	0.0298008	0.323102	0.0922333	0.926513	0.99009
ENSMUSG00000081221	1794.67	-0.0422751	0.393369	-0.107469	0.914417	0.99009
ENSMUSG00000049047	1065.27	-0.026576	0.27887	-0.0952991	0.924077	0.99009
ENSMUSG00000031373	235.071	-0.0279905	0.315049	-0.0888448	0.929205	0.99009
ENSMUSG00000027679	394.422	0.0267496	0.267012	0.100182	0.9202	0.99009
ENSMUSG00000105419	6.47071	0.126301	1.28294	0.0984462	0.921578	0.99009
ENSMUSG00000049100	4.72158	-0.115226	1.28444	-0.0897091	0.928518	0.99009
ENSMUSG00000103880	12.0067	-0.0603802	0.683314	-0.0883637	0.929588	0.99009
ENSMUSG00000093505	9.77497	0.0823763	0.855965	0.0962379	0.923332	0.99009
ENSMUSG00000001418	8385.59	0.0325284	0.317715	0.102382	0.918453	0.99009
ENSMUSG00000074479	37.3825	-0.046878	0.51173	-0.0916069	0.92701	0.99009
ENSMUSG00000027932	46.6703	0.046248	0.515057	0.0897919	0.928453	0.99009
ENSMUSG00000094812	4.64951	0.112491	1.23926	0.0907721	0.927674	0.99009
ENSMUSG00000106258	18.561	0.0551598	0.647572	0.0851795	0.932119	0.99009
ENSMUSG00000028194	1023.4	0.043348	0.429089	0.101024	0.919532	0.99009
ENSMUSG00000028278	2033.95	-0.0357182	0.339062	-0.105344	0.916103	0.99009
ENSMUSG00000085037	88.1679	-0.0391988	0.41376	-0.0947379	0.924523	0.99009
ENSMUSG00000036241	1892.22	0.019719	0.185235	0.106454	0.915222	0.99009
ENSMUSG00000087054	15.3763	-0.0881904	0.862684	-0.102228	0.918576	0.99009
ENSMUSG00000028454	317.346	0.0262445	0.254014	0.103319	0.91771	0.99009
ENSMUSG00000028469	1353.95	0.0285883	0.269451	0.106098	0.915504	0.99009
ENSMUSG00000078716	181.61	-0.0283086	0.306822	-0.0922637	0.926489	0.99009
ENSMUSG00000028322	219.81	0.0250856	0.272911	0.0919185	0.926763	0.99009
ENSMUSG00000028483	241.982	-0.0310762	0.363915	-0.085394	0.931948	0.99009
ENSMUSG00000080303	5.08778	-0.0971984	1.03904	-0.0935464	0.925469	0.99009
ENSMUSG00000028578	83.0169	-0.0382567	0.360329	-0.106172	0.915446	0.99009
ENSMUSG00000100514	5.6414	-0.129567	1.26689	-0.102272	0.918541	0.99009
ENSMUSG00000028649	3514.57	-0.0306777	0.301982	-0.101588	0.919084	0.99009
ENSMUSG00000028859	560.67	0.0327705	0.355821	0.0920982	0.92662	0.99009
ENSMUSG00000028782	15.418	0.0835173	0.785883	0.106272	0.915367	0.99009
ENSMUSG00000037692	408.047	-0.0233915	0.231036	-0.101246	0.919355	0.99009
ENSMUSG00000043411	1865.94	-0.0272062	0.305575	-0.089033	0.929056	0.99009
ENSMUSG00000086806	7.76682	0.0947566	1.0202	0.0928803	0.925999	0.99009
ENSMUSG00000028955	1984.4	0.0320152	0.304837	0.105024	0.916357	0.99009
ENSMUSG00000062038	65.8968	0.12781	1.47638	0.0865702	0.931013	0.99009
ENSMUSG00000045435	308.772	0.0249958	0.255365	0.0978827	0.922025	0.99009
ENSMUSG00000028978	226.037	0.0320217	0.352531	0.0908337	0.927625	0.99009
ENSMUSG00000028933	156.942	-0.0318465	0.313233	-0.10167	0.919018	0.99009
ENSMUSG00000107227	6.31694	0.0856912	0.967185	0.0885985	0.929401	0.99009
ENSMUSG00000001082	613.848	-0.0212253	0.233058	-0.0910733	0.927434	0.99009
ENSMUSG00000067365	390.455	0.0238499	0.23666	0.100777	0.919727	0.99009
ENSMUSG00000039706	246.178	0.0336403	0.320103	0.105092	0.916303	0.99009
ENSMUSG00000106978	31.9338	-0.0472466	0.513473	-0.0920138	0.926687	0.99009
ENSMUSG00000070733	812.85	-0.0230852	0.24946	-0.0925406	0.926269	0.99009
ENSMUSG00000029291	886.432	-0.0349648	0.368572	-0.0948654	0.924422	0.99009
ENSMUSG00000035456	7.3941	-0.0785192	0.905562	-0.0867077	0.930904	0.99009
ENSMUSG00000029330	167.253	0.0452783	0.494323	0.0915965	0.927019	0.99009
ENSMUSG00000029312	399.136	0.0252341	0.24985	0.100997	0.919553	0.99009
ENSMUSG00000029500	490.991	0.0250239	0.284979	0.0878098	0.930028	0.99009
ENSMUSG00000018974	629.969	-0.0191377	0.199036	-0.096152	0.9234	0.99009
ENSMUSG00000032898	575.286	-0.0196004	0.229576	-0.0853765	0.931962	0.99009
ENSMUSG00000032867	2624.31	-0.0330407	0.323353	-0.102181	0.918613	0.99009
ENSMUSG00000104719	8.98643	-0.0971402	0.988926	-0.098228	0.921751	0.99009
ENSMUSG00000105742	40.5766	-0.0613272	0.608389	-0.100803	0.919707	0.99009
ENSMUSG00000104951	7.66273	-0.109927	1.05497	-0.1042	0.917011	0.99009
ENSMUSG00000029414	60.8902	-0.0407194	0.394539	-0.103208	0.917798	0.99009
ENSMUSG00000002748	1535.4	0.0266152	0.250292	0.106337	0.915315	0.99009
ENSMUSG00000049551	20.9007	-0.0598477	0.644581	-0.0928475	0.926025	0.99009
ENSMUSG00000019179	4022.12	0.0252028	0.296494	0.0850027	0.932259	0.99009
ENSMUSG00000106237	17.0058	-0.058828	0.627858	-0.0936964	0.92535	0.99009
ENSMUSG00000047182	49.0755	0.0429373	0.50075	0.085746	0.931668	0.99009
ENSMUSG00000000148	449.474	-0.0203151	0.207653	-0.097832	0.922066	0.99009
ENSMUSG00000029624	296.44	0.0214432	0.229152	0.0935762	0.925446	0.99009
ENSMUSG00000029647	993.768	0.0356924	0.352723	0.101191	0.919399	0.99009
ENSMUSG00000001642	2791.93	-0.0229431	0.259911	-0.088273	0.92966	0.99009
ENSMUSG00000029911	458.497	-0.0303786	0.320551	-0.0947699	0.924498	0.99009
ENSMUSG00000029797	36.6112	0.106729	1.0657	0.100148	0.920227	0.99009
ENSMUSG00000064262	135.35	-0.0316729	0.356063	-0.0889531	0.929119	0.99009
ENSMUSG00000038236	36.6659	0.082008	0.85726	0.0956629	0.923788	0.99009
ENSMUSG00000108231	7.61718	0.0860208	0.844052	0.101914	0.918825	0.99009
ENSMUSG00000068299	107.075	-0.0355409	0.408079	-0.0870933	0.930597	0.99009
ENSMUSG00000100174	20.269	0.0586662	0.627953	0.0934245	0.925566	0.99009
ENSMUSG00000108042	6.33531	-0.124526	1.18086	-0.105453	0.916016	0.99009
ENSMUSG00000030257	126.582	0.0486262	0.465901	0.10437	0.916876	0.99009
ENSMUSG00000030168	1490.72	-0.026277	0.25457	-0.103221	0.917787	0.99009
ENSMUSG00000042992	198.345	0.0331296	0.332499	0.0996382	0.920632	0.99009
ENSMUSG00000030386	159.867	0.0418428	0.406774	0.102865	0.91807	0.99009
ENSMUSG00000110124	7.68034	-0.104839	1.07715	-0.0973299	0.922464	0.99009
ENSMUSG00000060397	56.8974	0.0386408	0.421242	0.0917307	0.926912	0.99009
ENSMUSG00000005566	2341.7	-0.0246229	0.2412	-0.102085	0.918689	0.99009
ENSMUSG00000006024	3003.25	0.0202164	0.222951	0.0906767	0.927749	0.99009
ENSMUSG00000030411	95.9098	-0.0368606	0.410387	-0.0898191	0.928431	0.99009
ENSMUSG00000030397	843.775	-0.0232535	0.249248	-0.0932947	0.925669	0.99009
ENSMUSG00000047603	129.532	0.039886	0.37468	0.106454	0.915222	0.99009
ENSMUSG00000053198	81.9302	-0.033494	0.338077	-0.0990721	0.921081	0.99009
ENSMUSG00000109143	9.70498	0.0905872	0.969051	0.0934803	0.925522	0.99009
ENSMUSG00000049676	32.1014	-0.062305	0.642719	-0.0969399	0.922774	0.99009
ENSMUSG00000074211	229.015	0.0323036	0.315563	0.102368	0.918465	0.99009
ENSMUSG00000074165	192.745	-0.0361312	0.402547	-0.0897566	0.928481	0.99009
ENSMUSG00000023467	18.0809	-0.074325	0.784797	-0.094706	0.924548	0.99009
ENSMUSG00000014418	1264.84	0.0274473	0.291328	0.0942144	0.924939	0.99009
ENSMUSG00000005621	637.761	-0.0195631	0.20717	-0.0944302	0.924767	0.99009
ENSMUSG00000083854	8.89296	0.0965849	1.10423	0.0874679	0.9303	0.99009
ENSMUSG00000030895	14.7251	-0.0700315	0.693305	-0.101011	0.919542	0.99009
ENSMUSG00000049709	16.0796	-0.0680752	0.703207	-0.0968068	0.92288	0.99009
ENSMUSG00000030870	659.427	-0.0181078	0.201374	-0.0899212	0.92835	0.99009
ENSMUSG00000078580	51.5415	0.0365579	0.398476	0.0917444	0.926901	0.99009
ENSMUSG00000049571	26.4069	-0.0759296	0.759803	-0.0999333	0.920397	0.99009
ENSMUSG00000073787	61.8684	0.0437505	0.480317	0.0910868	0.927424	0.99009
ENSMUSG00000045362	486.387	0.0304224	0.315746	0.0963508	0.923242	0.99009
ENSMUSG00000019774	81.1137	-0.0378796	0.385531	-0.0982529	0.921731	0.99009
ENSMUSG00000019796	274.84	0.0457833	0.532423	0.0859904	0.931474	0.99009
ENSMUSG00000019832	944.577	-0.0205182	0.224952	-0.0912116	0.927324	0.99009
ENSMUSG00000097705	11.6295	-0.0775586	0.804963	-0.0963504	0.923242	0.99009
ENSMUSG00000049420	42.1113	0.0529832	0.526801	0.100575	0.919888	0.99009
ENSMUSG00000039462	54.8387	-0.0649723	0.764965	-0.084935	0.932313	0.99009
ENSMUSG00000037846	21.9257	0.0568569	0.629274	0.0903532	0.928007	0.99009
ENSMUSG00000020196	1631.4	-0.0227876	0.225959	-0.100849	0.919671	0.99009
ENSMUSG00000051652	12.2239	0.0850438	0.915794	0.0928635	0.926012	0.99009
ENSMUSG00000001211	2790.06	0.025616	0.27249	0.094007	0.925104	0.99009
ENSMUSG00000043822	2403.75	0.0225659	0.243548	0.0926546	0.926178	0.99009
ENSMUSG00000113640	35.9816	-0.0533232	0.509944	-0.104567	0.91672	0.99009
ENSMUSG00000114004	9.38658	-0.140236	1.31798	-0.106402	0.915263	0.99009
ENSMUSG00000015889	2950.39	0.0308608	0.339011	0.0910318	0.927467	0.99009
ENSMUSG00000020017	2296.17	0.0262292	0.256532	0.102245	0.918562	0.99009
ENSMUSG00000052291	62.3702	0.0420291	0.461938	0.0909843	0.927505	0.99009
ENSMUSG00000020228	308.021	-0.0239588	0.270623	-0.088532	0.929454	0.99009
ENSMUSG00000039914	606.483	0.0299606	0.285392	0.104981	0.916391	0.99009
ENSMUSG00000002949	623.688	-0.0280417	0.271631	-0.103234	0.917777	0.99009
ENSMUSG00000031442	171.001	0.029588	0.330182	0.089611	0.928596	0.99009
ENSMUSG00000097042	119.509	-0.0477142	0.541565	-0.0881042	0.929794	0.99009
ENSMUSG00000031545	1485.98	-0.0273276	0.272636	-0.100235	0.920158	0.99009
ENSMUSG00000074978	18.1426	-0.0683857	0.684044	-0.0999727	0.920366	0.99009
ENSMUSG00000110397	6.65844	0.144409	1.55442	0.0929021	0.925981	0.99009
ENSMUSG00000051147	79.712	0.0289846	0.333232	0.0869804	0.930687	0.99009
ENSMUSG00000002346	360.117	0.0359295	0.385954	0.0930928	0.92583	0.99009
ENSMUSG00000036054	636.089	0.0350539	0.35025	0.100083	0.920279	0.99009
ENSMUSG00000002910	237.642	0.0313221	0.308197	0.10163	0.91905	0.99009
ENSMUSG00000046295	28.7912	0.0570569	0.550016	0.103737	0.917378	0.99009
ENSMUSG00000079019	18.0908	0.106459	1.24435	0.0855538	0.931821	0.99009
ENSMUSG00000005413	2423.79	0.0316972	0.366411	0.0865071	0.931063	0.99009
ENSMUSG00000008450	234.986	-0.0273673	0.299513	-0.0913727	0.927196	0.99009
ENSMUSG00000031901	157.183	0.0269028	0.294409	0.0913793	0.927191	0.99009
ENSMUSG00000110540	23.4594	0.0602465	0.659855	0.0913027	0.927252	0.99009
ENSMUSG00000001995	1076.43	-0.0194667	0.213543	-0.0911606	0.927365	0.99009
ENSMUSG00000025279	148.387	-0.0578896	0.621764	-0.0931055	0.92582	0.99009
ENSMUSG00000021785	417.025	-0.0264229	0.277911	-0.0950766	0.924254	0.99009
ENSMUSG00000021771	4560.46	0.0199017	0.23211	0.0857424	0.931671	0.99009
ENSMUSG00000082475	42.9554	-0.0381162	0.404306	-0.0942755	0.92489	0.99009
ENSMUSG00000045691	401.954	-0.0317239	0.298353	-0.10633	0.915321	0.99009
ENSMUSG00000021969	818.256	-0.0273232	0.306351	-0.0891895	0.928931	0.99009
ENSMUSG00000059835	5.19568	-0.0904255	1.01112	-0.0894308	0.92874	0.99009
ENSMUSG00000093954	156.353	0.118789	1.20634	0.0984705	0.921559	0.99009
ENSMUSG00000066538	15.8047	0.0548874	0.635872	0.0863183	0.931213	0.99009
ENSMUSG00000041625	240.236	0.0311466	0.355416	0.0876341	0.930167	0.99009
ENSMUSG00000031928	284.308	0.023273	0.247154	0.0941641	0.924979	0.99009
ENSMUSG00000091460	17.2335	0.0697421	0.688306	0.101324	0.919293	0.99009
ENSMUSG00000045519	127.903	-0.0320337	0.339998	-0.0942175	0.924936	0.99009
ENSMUSG00000032185	1093.45	0.0217262	0.246853	0.0880127	0.929867	0.99009
ENSMUSG00000002032	24.7131	0.0654512	0.674012	0.0971068	0.922642	0.99009
ENSMUSG00000032280	1704.77	0.0210359	0.207285	0.101483	0.919167	0.99009
ENSMUSG00000011958	2374.96	0.0197587	0.185598	0.10646	0.915218	0.99009
ENSMUSG00000036972	8.70918	0.0859319	0.953968	0.0900784	0.928225	0.99009
ENSMUSG00000051074	10.2554	-0.062671	0.72318	-0.0866603	0.930941	0.99009
ENSMUSG00000032556	244.352	0.036046	0.337888	0.10668	0.915043	0.99009
ENSMUSG00000039952	5564.97	-0.0231242	0.257934	-0.0896514	0.928564	0.99009
ENSMUSG00000110676	17.1085	0.0570102	0.640549	0.089002	0.92908	0.99009
ENSMUSG00000038775	80.3177	-0.0680852	0.647107	-0.105215	0.916205	0.99009
ENSMUSG00000032526	1161.96	0.0269673	0.271611	0.0992868	0.920911	0.99009
ENSMUSG00000047036	1614.12	-0.0421225	0.41666	-0.101096	0.919475	0.99009
ENSMUSG00000053263	8.18071	0.0757881	0.888737	0.0852761	0.932042	0.99009
ENSMUSG00000009073	2419.58	0.0208509	0.230443	0.0904815	0.927905	0.99009
ENSMUSG00000078970	140.12	0.02883	0.28759	0.100247	0.920148	0.99009
ENSMUSG00000004018	110.727	0.0281492	0.279102	0.100857	0.919664	0.99009
ENSMUSG00000064090	138.249	-0.0283292	0.278359	-0.101772	0.918937	0.99009
ENSMUSG00000042032	750.062	0.0217413	0.229283	0.0948229	0.924456	0.99009
ENSMUSG00000020411	39.5437	-0.0575213	0.672618	-0.0855184	0.931849	0.99009
ENSMUSG00000015837	21016.1	0.0315103	0.321002	0.0981624	0.921803	0.99009
ENSMUSG00000020390	1597.15	-0.0256019	0.28821	-0.0888308	0.929216	0.99009
ENSMUSG00000072915	204.568	0.041325	0.452297	0.0913668	0.927201	0.99009
ENSMUSG00000087249	81.5801	-0.0398003	0.386949	-0.102857	0.918077	0.99009
ENSMUSG00000072809	18.2488	0.0638307	0.629113	0.101461	0.919184	0.99009
ENSMUSG00000020893	717.344	-0.0266854	0.28581	-0.0933674	0.925612	0.99009
ENSMUSG00000001583	9.43238	-0.10372	0.968291	-0.107116	0.914697	0.99009
ENSMUSG00000043602	93.4675	-0.0304253	0.320406	-0.0949586	0.924348	0.99009
ENSMUSG00000017288	814.205	-0.0204434	0.223069	-0.0916463	0.926979	0.99009
ENSMUSG00000018648	12.0246	-0.0773249	0.881221	-0.0877475	0.930077	0.99009
ENSMUSG00000018401	562.339	-0.0227764	0.236011	-0.0965058	0.923119	0.99009
ENSMUSG00000033983	116.332	-0.0258669	0.298947	-0.0865266	0.931048	0.99009
ENSMUSG00000037573	1031.71	-0.0310804	0.31698	-0.0980515	0.921891	0.99009
ENSMUSG00000001441	1479.58	0.0186561	0.212948	0.0876089	0.930188	0.99009
ENSMUSG00000065944	53.2661	-0.137877	1.36293	-0.101162	0.919422	0.99009
ENSMUSG00000001027	10.5825	0.148822	1.50128	0.09913	0.921035	0.99009
ENSMUSG00000018363	694.793	-0.020632	0.215154	-0.0958941	0.923605	0.99009
ENSMUSG00000041623	229.555	-0.0218729	0.250086	-0.0874616	0.930305	0.99009
ENSMUSG00000034471	557.085	0.028576	0.275147	0.103857	0.917282	0.99009
ENSMUSG00000017446	171.198	-0.028837	0.276217	-0.1044	0.916852	0.99009
ENSMUSG00000025579	5032.24	-0.0246291	0.26032	-0.0946111	0.924624	0.99009
ENSMUSG00000039850	664.549	-0.0222652	0.24237	-0.0918645	0.926806	0.99009
ENSMUSG00000025165	6.83411	0.135519	1.32636	0.102174	0.918619	0.99009
ENSMUSG00000021147	301.958	-0.0204874	0.222997	-0.0918731	0.926799	0.99009
ENSMUSG00000086448	5.86181	-0.0970745	1.06103	-0.0914906	0.927103	0.99009
ENSMUSG00000060198	13.3185	0.0919602	1.0432	0.0881522	0.929756	0.99009
ENSMUSG00000087370	381.634	-0.03316	0.381107	-0.0870096	0.930664	0.99009
ENSMUSG00000021367	13.4531	-0.0933126	0.893298	-0.104459	0.916805	0.99009
ENSMUSG00000034987	14.5913	-0.0596675	0.703023	-0.0848728	0.932363	0.99009
ENSMUSG00000114023	5.83154	0.0877762	0.953899	0.0920184	0.926683	0.99009
ENSMUSG00000113690	8.24108	-0.096759	1.08668	-0.0890413	0.929049	0.99009
ENSMUSG00000058331	27.9101	0.0391832	0.452468	0.0865988	0.93099	0.99009
ENSMUSG00000001542	143.158	-0.0348085	0.371741	-0.0936365	0.925398	0.99009
ENSMUSG00000064138	401.778	-0.0222763	0.22019	-0.101169	0.919417	0.99009
ENSMUSG00000051098	68.4465	-0.042758	0.410546	-0.104149	0.917051	0.99009
ENSMUSG00000021704	353.901	0.0337533	0.321326	0.105044	0.916341	0.99009
ENSMUSG00000114193	6.54926	0.078315	0.904347	0.0865984	0.930991	0.99009
ENSMUSG00000086111	19.3381	-0.0554642	0.586306	-0.0945994	0.924633	0.99009
ENSMUSG00000042348	257.637	-0.0242621	0.253468	-0.0957203	0.923743	0.99009
ENSMUSG00000066637	60.2562	0.0319784	0.354238	0.0902738	0.92807	0.99009
ENSMUSG00000112547	4.60812	0.102118	1.11847	0.0913014	0.927253	0.99009
ENSMUSG00000062198	175.136	-0.0380092	0.37124	-0.102385	0.918451	0.99009
ENSMUSG00000021069	564.61	0.0327091	0.319158	0.102486	0.918371	0.99009
ENSMUSG00000032705	260.564	0.0307628	0.291176	0.10565	0.91586	0.99009
ENSMUSG00000021187	47.0218	0.0693759	0.743923	0.0932568	0.9257	0.99009
ENSMUSG00000071177	4.5581	0.161995	1.58073	0.102481	0.918375	0.99009
ENSMUSG00000058070	404.461	-0.0305004	0.329903	-0.0924527	0.926338	0.99009
ENSMUSG00000097381	7.70271	-0.0849972	0.791654	-0.107367	0.914498	0.99009
ENSMUSG00000047832	339.068	-0.0292713	0.27844	-0.105126	0.916276	0.99009
ENSMUSG00000022184	202.906	0.0300935	0.332036	0.090633	0.927784	0.99009
ENSMUSG00000045763	1522.03	0.0368146	0.388872	0.0946701	0.924577	0.99009
ENSMUSG00000115252	5.95594	0.0968222	0.974716	0.0993337	0.920873	0.99009
ENSMUSG00000037458	1981.3	0.0295125	0.331973	0.0889002	0.929161	0.99009
ENSMUSG00000022306	12.8539	0.0631934	0.74116	0.0852629	0.932052	0.99009
ENSMUSG00000022313	133.568	0.0291628	0.274141	0.106379	0.915282	0.99009
ENSMUSG00000022370	718.824	-0.0222515	0.208323	-0.106812	0.914938	0.99009
ENSMUSG00000106988	131.306	0.0372493	0.353366	0.105413	0.916048	0.99009
ENSMUSG00000096967	36.5254	-0.0784884	0.74633	-0.105166	0.916244	0.99009
ENSMUSG00000069996	10.697	0.0723143	0.732155	0.0987691	0.921322	0.99009
ENSMUSG00000082585	518.896	0.0303615	0.326475	0.0929979	0.925905	0.99009
ENSMUSG00000022584	135.636	0.0471588	0.451603	0.104425	0.916832	0.99009
ENSMUSG00000068246	6.81065	0.0913741	0.961078	0.0950745	0.924256	0.99009
ENSMUSG00000022471	235.905	-0.0294544	0.282472	-0.104274	0.916952	0.99009
ENSMUSG00000022623	452.157	-0.0380488	0.356053	-0.106863	0.914898	0.99009
ENSMUSG00000036298	113.253	-0.0354321	0.392806	-0.0902024	0.928126	0.99009
ENSMUSG00000022468	27.6272	-0.0615627	0.669458	-0.091959	0.926731	0.99009
ENSMUSG00000003352	948.804	-0.047937	0.493124	-0.0972108	0.922559	0.99009
ENSMUSG00000116506	24.66	-0.0484577	0.528226	-0.0917367	0.926907	0.99009
ENSMUSG00000023007	505.254	0.0391407	0.366797	0.106709	0.91502	0.99009
ENSMUSG00000023027	581.887	0.0240058	0.239618	0.100183	0.920199	0.99009
ENSMUSG00000090236	26.1142	0.0598559	0.622639	0.0961326	0.923415	0.99009
ENSMUSG00000116632	100.907	-0.0269958	0.310722	-0.0868808	0.930766	0.99009
ENSMUSG00000022884	5879.58	0.0334123	0.339021	0.098555	0.921492	0.99009
ENSMUSG00000048087	1153.58	-0.0313171	0.32755	-0.0956102	0.92383	0.99009
ENSMUSG00000022971	1563.8	0.0278957	0.303613	0.0918792	0.926794	0.99009
ENSMUSG00000040681	1795.03	0.0276626	0.268076	0.103189	0.917813	0.99009
ENSMUSG00000040666	24.4338	0.0680033	0.705546	0.0963839	0.923216	0.99009
ENSMUSG00000024170	754.533	0.0206112	0.220891	0.0933092	0.925658	0.99009
ENSMUSG00000024213	4371.55	0.0239549	0.225661	0.106154	0.91546	0.99009
ENSMUSG00000052712	1774.69	0.0257788	0.279428	0.0922556	0.926495	0.99009
ENSMUSG00000117575	199.253	0.0399153	0.464723	0.0858904	0.931554	0.99009
ENSMUSG00000024299	437.126	-0.0331799	0.367546	-0.0902741	0.928069	0.99009
ENSMUSG00000013236	12401	-0.0357471	0.37446	-0.0954631	0.923947	0.99009
ENSMUSG00000024209	9.12243	0.0648992	0.755213	0.085935	0.931518	0.99009
ENSMUSG00000024245	327.316	0.0439273	0.492664	0.0891628	0.928953	0.99009
ENSMUSG00000037104	768.56	-0.0244919	0.251165	-0.0975132	0.922319	0.99009
ENSMUSG00000056673	247.714	0.33513	3.38067	0.0991313	0.921034	0.99009
ENSMUSG00000068457	114.64	-0.323373	3.19325	-0.101268	0.919338	0.99009
ENSMUSG00000117505	10.458	-0.0730554	0.795476	-0.0918386	0.926826	0.99009
ENSMUSG00000103310	8.31328	-0.305439	3.50479	-0.087149	0.930553	0.99009
ENSMUSG00000117994	20.1483	0.0818281	0.798152	0.102522	0.918342	0.99009
ENSMUSG00000024528	165.235	-0.034648	0.34682	-0.0999019	0.920422	0.99009
ENSMUSG00000045094	1604.96	-0.0362427	0.38103	-0.0951176	0.924221	0.99009
ENSMUSG00000041840	138.48	-0.0242916	0.281506	-0.0862917	0.931235	0.99009
ENSMUSG00000118241	8.59117	0.0904914	0.888577	0.101839	0.918885	0.99009
ENSMUSG00000004054	2536.38	0.0291432	0.293947	0.0991445	0.921024	0.99009
ENSMUSG00000024833	342.859	-0.0195475	0.22271	-0.0877713	0.930058	0.99009
ENSMUSG00000041731	85.881	-0.0311813	0.346524	-0.0899829	0.928301	0.99009
ENSMUSG00000023307	1091.71	-0.0195359	0.212925	-0.0917504	0.926896	0.99009
ENSMUSG00000025225	1103.29	-0.0336917	0.320148	-0.105238	0.916187	0.99009
ENSMUSG00000064105	236.307	0.0331321	0.377134	0.0878522	0.929994	0.99009
ENSMUSG00000024982	670.56	0.0234454	0.23558	0.0995216	0.920724	0.99009
ENSMUSG00000003228	549.262	0.0187088	0.22012	0.0849935	0.932267	0.99009
ENSMUSG00000095623	24.2266	0.194946	1.97164	0.0988748	0.921238	0.99009
ENSMUSG00000102982	8.26514	-0.0788649	0.934903	-0.0843562	0.932773	0.990165
ENSMUSG00000106621	5.04563	-0.102115	1.20925	-0.0844452	0.932703	0.990165
ENSMUSG00000044667	4.91755	-0.0845293	1.00068	-0.0844723	0.932681	0.990165
ENSMUSG00000028466	894.744	0.0216903	0.256965	0.0844093	0.932731	0.990165
ENSMUSG00000038764	406.953	0.0232563	0.27562	0.0843781	0.932756	0.990165
ENSMUSG00000079501	766.891	-0.0351964	0.416178	-0.0845707	0.932603	0.990165
ENSMUSG00000027111	743.598	0.0268434	0.319577	0.0839967	0.933059	0.990168
ENSMUSG00000074579	47.6777	-0.0425399	0.50562	-0.0841342	0.93295	0.990168
ENSMUSG00000037742	109839	-0.0193319	0.229525	-0.0842255	0.932877	0.990168
ENSMUSG00000000301	83.2393	0.0277547	0.329981	0.0841099	0.932969	0.990168
ENSMUSG00000078789	219.913	0.0222922	0.265305	0.084025	0.933037	0.990168
ENSMUSG00000097148	556.566	0.0303281	0.361589	0.0838745	0.933156	0.990211
ENSMUSG00000081999	124.677	-0.0354168	0.42274	-0.0837791	0.933232	0.990226
ENSMUSG00000032939	772.833	-0.020772	0.248131	-0.0837139	0.933284	0.990226
ENSMUSG00000049339	2528.23	0.0253166	0.319195	0.079314	0.936783	0.990386
ENSMUSG00000026199	259.552	0.0248048	0.303693	0.0816773	0.934903	0.990386
ENSMUSG00000073627	27.4625	0.0484445	0.593088	0.0816818	0.9349	0.990386
ENSMUSG00000040843	525.881	-0.0202862	0.249347	-0.0813573	0.935158	0.990386
ENSMUSG00000104391	4.81178	0.104254	1.31751	0.0791293	0.93693	0.990386
ENSMUSG00000039678	1254.61	0.0255398	0.316531	0.0806865	0.935691	0.990386
ENSMUSG00000087635	42.9886	-0.0439042	0.545163	-0.0805341	0.935812	0.990386
ENSMUSG00000084284	36.819	-0.0364495	0.451415	-0.0807449	0.935645	0.990386
ENSMUSG00000062070	6614.85	-0.0284137	0.351305	-0.0808803	0.935537	0.990386
ENSMUSG00000025257	7.19467	0.0725586	0.893072	0.081246	0.935246	0.990386
ENSMUSG00000001018	1413.95	-0.0192648	0.233736	-0.0824213	0.934312	0.990386
ENSMUSG00000041912	65.7057	0.0391643	0.485382	0.0806876	0.93569	0.990386
ENSMUSG00000063172	79.2478	-0.0281	0.345374	-0.0813611	0.935155	0.990386
ENSMUSG00000028703	1142.54	-0.0239658	0.292847	-0.0818372	0.934776	0.990386
ENSMUSG00000028849	4352.04	0.019306	0.243006	0.0794468	0.936677	0.990386
ENSMUSG00000028792	1281.29	-0.0185126	0.233287	-0.0793554	0.93675	0.990386
ENSMUSG00000028976	6.67225	0.0993718	1.19114	0.083426	0.933513	0.990386
ENSMUSG00000041954	22.1911	0.0607506	0.760858	0.0798448	0.936361	0.990386
ENSMUSG00000106535	5.31586	0.0871283	1.10517	0.0788373	0.937162	0.990386
ENSMUSG00000040570	14.5181	-0.0502684	0.616373	-0.0815551	0.935001	0.990386
ENSMUSG00000029012	318.897	-0.0210313	0.254194	-0.0827373	0.93406	0.990386
ENSMUSG00000029131	1363.24	-0.0176329	0.223706	-0.0788218	0.937174	0.990386
ENSMUSG00000053134	266.396	-0.0190212	0.238596	-0.0797216	0.936459	0.990386
ENSMUSG00000039178	320.09	0.0228135	0.287755	0.079281	0.936809	0.990386
ENSMUSG00000029550	1375.47	0.016095	0.20296	0.0793012	0.936793	0.990386
ENSMUSG00000029610	337.864	-0.023689	0.28774	-0.0823279	0.934386	0.990386
ENSMUSG00000066621	14777.3	-0.0222639	0.272254	-0.081776	0.934825	0.990386
ENSMUSG00000044471	20.2289	0.059488	0.7171	0.0829564	0.933886	0.990386
ENSMUSG00000115026	9.55041	-0.0688317	0.861915	-0.0798591	0.936349	0.990386
ENSMUSG00000046947	344.067	-0.0240514	0.289684	-0.0830265	0.93383	0.990386
ENSMUSG00000038527	144.282	0.0332904	0.400343	0.0831547	0.933729	0.990386
ENSMUSG00000060791	41.7672	-0.0417493	0.527589	-0.0791322	0.936927	0.990386
ENSMUSG00000108621	389.174	-0.0324512	0.390559	-0.0830891	0.933781	0.990386
ENSMUSG00000030551	220.744	-0.0295746	0.375008	-0.0788639	0.937141	0.990386
ENSMUSG00000030532	331.955	0.02194	0.272439	0.0805318	0.935814	0.990386
ENSMUSG00000030653	328.488	-0.0354576	0.447251	-0.079279	0.936811	0.990386
ENSMUSG00000045555	44.5509	-0.0400617	0.503235	-0.0796084	0.936549	0.990386
ENSMUSG00000112550	20.4627	-0.0513958	0.619869	-0.082914	0.93392	0.990386
ENSMUSG00000020211	1208.67	0.0227373	0.286453	0.0793753	0.936734	0.990386
ENSMUSG00000019890	25.7952	-0.0962983	1.18031	-0.0815871	0.934975	0.990386
ENSMUSG00000031684	308.812	-0.0209519	0.257074	-0.0815015	0.935043	0.990386
ENSMUSG00000104168	8.65217	-0.0645793	0.802113	-0.0805115	0.93583	0.990386
ENSMUSG00000046441	107.157	-0.030026	0.378138	-0.0794049	0.936711	0.990386
ENSMUSG00000021987	1338.74	-0.0165475	0.209912	-0.0788307	0.937167	0.990386
ENSMUSG00000021972	965.581	-0.0187984	0.23477	-0.0800717	0.93618	0.990386
ENSMUSG00000022111	311.692	-0.0178584	0.223366	-0.0799516	0.936276	0.990386
ENSMUSG00000032235	179.089	-0.0326666	0.413735	-0.0789555	0.937068	0.990386
ENSMUSG00000056880	8.1559	-0.0840192	1.06073	-0.0792087	0.936867	0.990386
ENSMUSG00000111197	9.47326	-0.0722042	0.909458	-0.0793925	0.93672	0.990386
ENSMUSG00000049811	49.6545	-0.0348419	0.431368	-0.0807707	0.935624	0.990386
ENSMUSG00000007850	3573.29	0.0279129	0.33556	0.0831831	0.933706	0.990386
ENSMUSG00000032782	242.401	0.0285661	0.361508	0.0790193	0.937017	0.990386
ENSMUSG00000014195	1138.03	-0.0227909	0.276273	-0.0824941	0.934254	0.990386
ENSMUSG00000021589	129.06	0.0300469	0.368948	0.0814394	0.935093	0.990386
ENSMUSG00000097346	85.2113	0.0331156	0.4051	0.0817468	0.934848	0.990386
ENSMUSG00000021057	7.01094	-0.0838978	1.0304	-0.0814229	0.935106	0.990386
ENSMUSG00000021234	22.7091	-0.0612132	0.734936	-0.0832906	0.93362	0.990386
ENSMUSG00000021198	5.57284	0.0756948	0.95131	0.079569	0.93658	0.990386
ENSMUSG00000047434	392.351	-0.0227179	0.286546	-0.0792819	0.936808	0.990386
ENSMUSG00000071984	385.04	0.0326637	0.41079	0.0795143	0.936624	0.990386
ENSMUSG00000002280	455.587	0.0199929	0.250996	0.079654	0.936512	0.990386
ENSMUSG00000024193	1023.21	-0.0197322	0.24411	-0.0808329	0.935575	0.990386
ENSMUSG00000092278	20.1145	0.0848009	1.04044	0.0815046	0.935041	0.990386
ENSMUSG00000089755	5.26191	-0.114927	1.43733	-0.0799591	0.93627	0.990386
ENSMUSG00000024891	56.0189	0.0314652	0.39331	0.0800011	0.936236	0.990386
ENSMUSG00000024669	14.4048	0.0729106	0.883417	0.0825325	0.934223	0.990386
ENSMUSG00000023572	931.332	-0.0211137	0.269061	-0.0784719	0.937453	0.990511
ENSMUSG00000028521	365.456	-0.0208536	0.266887	-0.0781363	0.93772	0.990511
ENSMUSG00000090015	62.6839	-0.0374321	0.479265	-0.0781031	0.937746	0.990511
ENSMUSG00000047635	87.7164	-0.0238479	0.304236	-0.078386	0.937521	0.990511
ENSMUSG00000063229	11943.6	-0.028333	0.361873	-0.0782955	0.937593	0.990511
ENSMUSG00000059119	1412.92	-0.0199945	0.254495	-0.0785654	0.937378	0.990511
ENSMUSG00000035370	85.3001	0.0387367	0.495066	0.0782456	0.937633	0.990511
ENSMUSG00000000028	81.8184	0.0334842	0.428128	0.0782107	0.93766	0.990511
ENSMUSG00000029019	542.394	0.0679421	0.878166	0.0773681	0.938331	0.990808
ENSMUSG00000109645	17.1	-0.045534	0.587428	-0.0775143	0.938214	0.990808
ENSMUSG00000020424	134.059	-0.0361108	0.467024	-0.0773211	0.938368	0.990808
ENSMUSG00000020283	439.458	-0.0246017	0.317892	-0.0773901	0.938313	0.990808
ENSMUSG00000079179	707.177	0.0211418	0.272841	0.0774874	0.938236	0.990808
ENSMUSG00000020638	99.283	0.0237846	0.306396	0.0776269	0.938125	0.990808
ENSMUSG00000109370	6.23642	0.115492	1.49508	0.0772484	0.938426	0.99081
ENSMUSG00000004270	1052.41	0.0289842	0.375683	0.0771508	0.938504	0.990832
ENSMUSG00000041801	2382.59	-0.0357896	0.465533	-0.0768787	0.93872	0.99094
ENSMUSG00000006585	292.804	0.0194312	0.252672	0.0769028	0.938701	0.99094
ENSMUSG00000027086	142.627	0.0228724	0.299544	0.0763576	0.939135	0.991079
ENSMUSG00000063364	14.0838	0.0536464	0.701941	0.0764258	0.93908	0.991079
ENSMUSG00000020128	600.591	-0.0188842	0.24718	-0.0763984	0.939102	0.991079
ENSMUSG00000021706	257.829	-0.0199727	0.260959	-0.0765357	0.938993	0.991079
ENSMUSG00000096934	10.9756	-0.0574691	0.750383	-0.0765864	0.938953	0.991079
ENSMUSG00000083678	77.0629	0.0267963	0.351508	0.0762326	0.939234	0.991124
ENSMUSG00000034833	5.87895	0.07022	0.922739	0.0760995	0.93934	0.991176
ENSMUSG00000044854	24.9653	0.0443868	0.594663	0.0746419	0.9405	0.991218
ENSMUSG00000027371	538.91	0.0328547	0.438951	0.0748481	0.940336	0.991218
ENSMUSG00000027428	318.853	0.0269946	0.360322	0.0749179	0.94028	0.991218
ENSMUSG00000038612	8225.23	0.0160148	0.212281	0.0754414	0.939863	0.991218
ENSMUSG00000028037	118.528	0.0321505	0.430423	0.0746951	0.940457	0.991218
ENSMUSG00000028223	701.821	0.0183593	0.243972	0.0752518	0.940014	0.991218
ENSMUSG00000043505	60.9034	0.0343431	0.456556	0.0752221	0.940038	0.991218
ENSMUSG00000060477	773.304	-0.0192859	0.255905	-0.0753635	0.939926	0.991218
ENSMUSG00000002963	569.962	0.0198298	0.262753	0.0754693	0.939841	0.991218
ENSMUSG00000052613	4.92592	-0.0931468	1.24318	-0.0749261	0.940273	0.991218
ENSMUSG00000034127	5.95099	-0.116312	1.55629	-0.0747368	0.940424	0.991218
ENSMUSG00000111291	50.7663	0.0389172	0.514453	0.0756477	0.939699	0.991218
ENSMUSG00000086728	8.39264	-0.0650361	0.860075	-0.0756168	0.939724	0.991218
ENSMUSG00000010080	6.0255	-0.119659	1.58879	-0.0753146	0.939964	0.991218
ENSMUSG00000020990	16.3744	-0.0633001	0.833649	-0.0759314	0.939474	0.991218
ENSMUSG00000022337	604.875	0.0215734	0.287215	0.0751124	0.940125	0.991218
ENSMUSG00000054277	580.811	0.0201582	0.270131	0.0746237	0.940514	0.991218
ENSMUSG00000005982	1628.23	0.0193032	0.254387	0.0758814	0.939513	0.991218
ENSMUSG00000046329	1342.11	-0.0211679	0.280689	-0.0754142	0.939885	0.991218
ENSMUSG00000097990	8.5166	0.0593914	0.794505	0.0747528	0.940411	0.991218
ENSMUSG00000086350	8.88544	-0.0822642	1.11916	-0.0735056	0.941404	0.991356
ENSMUSG00000087115	11.8377	-0.0554765	0.750302	-0.0739389	0.941059	0.991356
ENSMUSG00000067786	9.72993	-0.0706186	0.958626	-0.0736665	0.941276	0.991356
ENSMUSG00000048007	181.48	0.0218868	0.295109	0.0741653	0.940879	0.991356
ENSMUSG00000047757	32.7407	0.0334294	0.45059	0.0741903	0.940859	0.991356
ENSMUSG00000045031	18.2941	0.047226	0.638617	0.0739504	0.94105	0.991356
ENSMUSG00000039270	761.38	0.021834	0.297463	0.0734007	0.941487	0.991356
ENSMUSG00000028772	340.221	0.0163991	0.223451	0.0733902	0.941496	0.991356
ENSMUSG00000037070	542.135	-0.0179087	0.243167	-0.0736476	0.941291	0.991356
ENSMUSG00000032078	505.87	0.0165839	0.224857	0.0737533	0.941207	0.991356
ENSMUSG00000036466	18.3047	-0.0550671	0.744612	-0.0739541	0.941047	0.991356
ENSMUSG00000083394	24.6697	0.0429663	0.584497	0.07351	0.9414	0.991356
ENSMUSG00000050014	10.2641	-0.064694	0.877677	-0.0737105	0.941241	0.991356
ENSMUSG00000022407	425.349	-0.0172638	0.232704	-0.0741876	0.940861	0.991356
ENSMUSG00000034064	887.361	0.0243067	0.329336	0.0738053	0.941165	0.991356
ENSMUSG00000031533	207.835	0.0188019	0.257721	0.0729545	0.941842	0.991444
ENSMUSG00000009828	427.886	-0.0183078	0.250732	-0.0730174	0.941792	0.991444
ENSMUSG00000097614	4.6702	-0.0760791	1.04238	-0.0729856	0.941818	0.991444
ENSMUSG00000021097	883.813	-0.0281612	0.386063	-0.0729445	0.94185	0.991444
ENSMUSG00000022885	2395.49	-0.0226255	0.310244	-0.0729282	0.941863	0.991444
ENSMUSG00000027472	931.98	0.0221203	0.305201	0.0724779	0.942222	0.991463
ENSMUSG00000029125	314.861	-0.0162669	0.22406	-0.0726009	0.942124	0.991463
ENSMUSG00000036672	296.153	0.0180774	0.249376	0.0724907	0.942211	0.991463
ENSMUSG00000097773	4.62625	0.0857879	1.18225	0.0725631	0.942154	0.991463
ENSMUSG00000092626	6.54045	-0.0658942	0.907933	-0.0725761	0.942143	0.991463
ENSMUSG00000024187	2267.7	0.0189325	0.260862	0.0725769	0.942143	0.991463
ENSMUSG00000034212	14.3776	0.0560849	0.775787	0.0722943	0.942368	0.991557
ENSMUSG00000032511	70.1593	0.0648935	0.898784	0.0722015	0.942442	0.991575
ENSMUSG00000027955	607.235	0.0241282	0.335051	0.0720136	0.942591	0.991637
ENSMUSG00000022024	815.564	0.0173576	0.241127	0.0719854	0.942614	0.991637
ENSMUSG00000031681	366.976	-0.0189012	0.263603	-0.0717033	0.942838	0.991753
ENSMUSG00000076928	24.3799	-0.045185	0.629894	-0.0717343	0.942813	0.991753
ENSMUSG00000037525	100.612	0.021942	0.306833	0.0715111	0.942991	0.991854
ENSMUSG00000038496	18.0561	-0.0545361	0.769801	-0.0708444	0.943522	0.991923
ENSMUSG00000026457	4007.77	0.0217109	0.304745	0.0712427	0.943205	0.991923
ENSMUSG00000078867	58.5414	0.0336822	0.47593	0.0707715	0.94358	0.991923
ENSMUSG00000031007	4666.35	0.0223686	0.315938	0.0708008	0.943556	0.991923
ENSMUSG00000054690	322.728	0.0306389	0.433011	0.0707577	0.943591	0.991923
ENSMUSG00000071419	88.7325	-0.0243245	0.344322	-0.0706444	0.943681	0.991923
ENSMUSG00000098270	6.74675	0.249408	3.5106	0.0710443	0.943363	0.991923
ENSMUSG00000070284	318.489	0.0243831	0.344267	0.0708262	0.943536	0.991923
ENSMUSG00000020287	309.422	-0.0224958	0.316227	-0.0711382	0.943288	0.991923
ENSMUSG00000024426	287.398	0.0235035	0.332417	0.070705	0.943633	0.991923
ENSMUSG00000090675	11.3673	-0.0624304	0.881333	-0.0708364	0.943528	0.991923
ENSMUSG00000033159	1462.97	-0.0151271	0.215707	-0.0701278	0.944092	0.991999
ENSMUSG00000040710	282.172	0.0225272	0.321239	0.0701262	0.944093	0.991999
ENSMUSG00000015843	97.099	0.029697	0.423475	0.0701271	0.944093	0.991999
ENSMUSG00000017740	18.8618	0.0486813	0.691629	0.0703864	0.943886	0.991999
ENSMUSG00000028337	164.27	0.0283471	0.402817	0.0703721	0.943897	0.991999
ENSMUSG00000003746	1431.11	-0.0177954	0.253657	-0.0701552	0.94407	0.991999
ENSMUSG00000036587	9.54157	-0.0539144	0.76998	-0.0700206	0.944177	0.992028
ENSMUSG00000025237	292.643	0.0159616	0.22869	0.0697956	0.944356	0.992156
ENSMUSG00000015340	2608.1	0.0251166	0.36053	0.0696658	0.94446	0.992205
ENSMUSG00000097141	206.717	-0.0229534	0.330201	-0.0695133	0.944581	0.992273
ENSMUSG00000110040	9.06075	-0.0920544	1.32585	-0.0694303	0.944647	0.992283
ENSMUSG00000042641	7.1639	0.0726307	1.04904	0.0692355	0.944802	0.992306
ENSMUSG00000031910	6.0105	-0.0846213	1.22286	-0.0691996	0.944831	0.992306
ENSMUSG00000041481	188.895	0.0310628	0.448963	0.0691879	0.94484	0.992306
ENSMUSG00000023330	136.155	-0.0251244	0.364219	-0.0689818	0.945004	0.992359
ENSMUSG00000041685	637.592	0.0249338	0.361152	0.0690395	0.944958	0.992359
ENSMUSG00000034403	543.407	-0.017466	0.254381	-0.0686608	0.94526	0.992415
ENSMUSG00000031255	153.242	0.0244788	0.356839	0.068599	0.945309	0.992415
ENSMUSG00000085334	168.994	-0.0344677	0.502334	-0.068615	0.945296	0.992415
ENSMUSG00000074748	1362.64	-0.0151108	0.220868	-0.0684157	0.945455	0.992415
ENSMUSG00000032024	162.962	0.0287485	0.419581	0.0685173	0.945374	0.992415
ENSMUSG00000038984	11.0554	0.0532748	0.778244	0.0684552	0.945423	0.992415
ENSMUSG00000024232	105.314	0.024796	0.361631	0.0685672	0.945334	0.992415
ENSMUSG00000027506	1762.12	0.0158093	0.23137	0.068329	0.945524	0.992428
ENSMUSG00000015291	3158.85	-0.0153989	0.226806	-0.0678943	0.94587	0.992493
ENSMUSG00000003863	22.5419	0.0374103	0.549821	0.0680409	0.945753	0.992493
ENSMUSG00000004565	805.779	0.0188179	0.276711	0.0680057	0.945781	0.992493
ENSMUSG00000020892	29.7944	0.0477359	0.702958	0.0679071	0.94586	0.992493
ENSMUSG00000022537	53.575	-0.0352897	0.518617	-0.0680458	0.945749	0.992493
ENSMUSG00000055799	315.378	-0.0258188	0.381001	-0.0677658	0.945972	0.992541
ENSMUSG00000037514	822.103	0.0149351	0.220808	0.0676383	0.946074	0.992588
ENSMUSG00000073535	7.28332	-0.0862272	1.27853	-0.0674425	0.946229	0.992613
ENSMUSG00000044018	296.432	-0.0161442	0.239892	-0.0672977	0.946345	0.992613
ENSMUSG00000050382	185.9	0.0217405	0.322929	0.0673229	0.946325	0.992613
ENSMUSG00000059554	229.228	-0.0230396	0.342473	-0.0672742	0.946363	0.992613
ENSMUSG00000021635	221.268	-0.0183671	0.273113	-0.067251	0.946382	0.992613
ENSMUSG00000026965	2038.93	-0.0194112	0.289672	-0.0670108	0.946573	0.992655
ENSMUSG00000105055	58.0746	0.0265464	0.396705	0.0669172	0.946648	0.992655
ENSMUSG00000029869	477.703	0.0275302	0.411415	0.0669158	0.946649	0.992655
ENSMUSG00000113778	6.22306	-0.0738862	1.10152	-0.0670764	0.946521	0.992655
ENSMUSG00000002109	237.801	0.0281401	0.422268	0.0666405	0.946868	0.992691
ENSMUSG00000042854	52.8174	-0.0274196	0.413833	-0.0662576	0.947173	0.992691
ENSMUSG00000006373	1577.4	0.0154549	0.232249	0.0665445	0.946944	0.992691
ENSMUSG00000028657	3116.18	0.0128058	0.193229	0.0662725	0.947161	0.992691
ENSMUSG00000029545	865.514	-0.02216	0.333354	-0.0664757	0.946999	0.992691
ENSMUSG00000029762	687.025	-0.0315404	0.476505	-0.066191	0.947226	0.992691
ENSMUSG00000020684	240.06	0.0749699	1.13307	0.066165	0.947246	0.992691
ENSMUSG00000055497	4.71229	-0.0818462	1.23697	-0.0661668	0.947245	0.992691
ENSMUSG00000056515	2838.79	0.0213956	0.322568	0.0663288	0.947116	0.992691
ENSMUSG00000024534	29.7351	0.0450747	0.681313	0.0661586	0.947252	0.992691
ENSMUSG00000097123	14.4861	-0.0523249	0.794004	-0.0659	0.947457	0.992721
ENSMUSG00000106870	43.9696	-0.040035	0.607307	-0.0659221	0.94744	0.992721
ENSMUSG00000023908	123.803	0.0245463	0.372403	0.0659133	0.947447	0.992721
ENSMUSG00000024997	863.986	-0.0186976	0.283992	-0.0658382	0.947507	0.992721
ENSMUSG00000027358	18.2186	0.0404967	0.617131	0.0656209	0.94768	0.992728
ENSMUSG00000054715	191.429	-0.0205436	0.312927	-0.0656497	0.947657	0.992728
ENSMUSG00000033430	417.995	0.0168498	0.256798	0.0656151	0.947684	0.992728
ENSMUSG00000006649	11.2934	0.0483107	0.737323	0.0655217	0.947759	0.992747
ENSMUSG00000052298	2292.91	0.0174414	0.266633	0.0654134	0.947845	0.992777
ENSMUSG00000079442	1738.7	-0.0183585	0.281032	-0.0653254	0.947915	0.992783
ENSMUSG00000033486	42.0206	0.032467	0.498764	0.0650949	0.948098	0.992783
ENSMUSG00000043931	12.2366	-0.0463529	0.713458	-0.0649694	0.948198	0.992783
ENSMUSG00000066721	35.2629	-0.0486419	0.748637	-0.064974	0.948195	0.992783
ENSMUSG00000035863	1307.91	0.0219951	0.338871	0.064907	0.948248	0.992783
ENSMUSG00000045620	17.4485	0.0401273	0.615387	0.0652065	0.94801	0.992783
ENSMUSG00000034570	17.6827	0.0481426	0.74077	0.0649899	0.948182	0.992783
ENSMUSG00000063200	209.768	-0.0209512	0.323463	-0.0647715	0.948356	0.992837
ENSMUSG00000037007	127.96	0.0179762	0.278049	0.0646511	0.948452	0.992863
ENSMUSG00000039067	1154.66	-0.0171332	0.265525	-0.0645259	0.948552	0.992863
ENSMUSG00000022160	304.846	0.017621	0.272839	0.064584	0.948505	0.992863
ENSMUSG00000024516	2226.68	0.0137494	0.214126	0.0642118	0.948802	0.993065
ENSMUSG00000047248	297.981	0.0190941	0.298641	0.0639365	0.949021	0.993235
ENSMUSG00000064281	42.426	0.0281181	0.441173	0.0637348	0.949181	0.993237
ENSMUSG00000078902	13.1597	-0.0591218	0.930086	-0.063566	0.949316	0.993237
ENSMUSG00000028898	389.152	0.0151001	0.236987	0.0637169	0.949196	0.993237
ENSMUSG00000037709	35.921	-0.0377251	0.593481	-0.0635658	0.949316	0.993237
ENSMUSG00000039960	1172.76	-0.0231118	0.361948	-0.063854	0.949086	0.993237
ENSMUSG00000053110	2124.24	-0.0158521	0.249613	-0.0635068	0.949363	0.993237
ENSMUSG00000002846	287.283	-0.0222482	0.350765	-0.0634277	0.949426	0.993243
ENSMUSG00000099624	10.8969	-0.0653066	1.0327	-0.0632387	0.949576	0.993341
ENSMUSG00000106623	10.5474	-0.058437	0.925385	-0.0631488	0.949648	0.993356
ENSMUSG00000042918	11.5859	0.0417778	0.664951	0.0628283	0.949903	0.993429
ENSMUSG00000098076	6.23169	0.0569995	0.906279	0.062894	0.949851	0.993429
ENSMUSG00000089818	4.95206	0.0643795	1.02228	0.0629766	0.949785	0.993429
ENSMUSG00000022849	124.263	-0.0276408	0.440311	-0.0627756	0.949945	0.993429
ENSMUSG00000026554	2287.47	-0.0123381	0.196812	-0.0626899	0.950013	0.993441
ENSMUSG00000026308	1423.49	-0.0219671	0.354021	-0.0620504	0.950523	0.993463
ENSMUSG00000036850	440.76	-0.0200298	0.323418	-0.0619316	0.950617	0.993463
ENSMUSG00000028982	201.235	-0.0183611	0.294791	-0.0622852	0.950336	0.993463
ENSMUSG00000101225	57.1635	0.0227619	0.364003	0.0625321	0.950139	0.993463
ENSMUSG00000052934	362.361	-0.0148105	0.239347	-0.0618788	0.950659	0.993463
ENSMUSG00000034341	6037.1	-0.0177699	0.287051	-0.0619053	0.950638	0.993463
ENSMUSG00000041417	548.404	-0.0168382	0.270294	-0.0622959	0.950327	0.993463
ENSMUSG00000096971	115.433	0.029336	0.472845	0.0620415	0.95053	0.993463
ENSMUSG00000039457	14.8616	-0.0606357	0.97617	-0.0621159	0.950471	0.993463
ENSMUSG00000058240	464.638	-0.02177	0.351749	-0.0618906	0.95065	0.993463
ENSMUSG00000078240	10.2249	0.0439296	0.706251	0.0622011	0.950403	0.993463
ENSMUSG00000028926	623.209	0.0139204	0.225379	0.0617644	0.95075	0.993499
ENSMUSG00000000085	487.518	-0.0135193	0.21971	-0.0615324	0.950935	0.993573
ENSMUSG00000022828	169.782	0.021308	0.346245	0.0615401	0.950929	0.993573
ENSMUSG00000108770	18.0172	0.0555646	0.905977	0.0613311	0.951095	0.993681
ENSMUSG00000085767	19.675	-0.0456847	0.756841	-0.0603623	0.951867	0.993694
ENSMUSG00000027610	492.419	-0.0165573	0.279217	-0.0592991	0.952714	0.993694
ENSMUSG00000031066	425.524	0.023537	0.389322	0.0604565	0.951792	0.993694
ENSMUSG00000031320	9843.43	-0.0120911	0.204085	-0.0592454	0.952757	0.993694
ENSMUSG00000028688	255.046	-0.0142173	0.236539	-0.0601056	0.952072	0.993694
ENSMUSG00000044700	723.435	0.0142831	0.240731	0.0593325	0.952687	0.993694
ENSMUSG00000029513	560.143	-0.0130316	0.218852	-0.0595451	0.952518	0.993694
ENSMUSG00000029466	772.53	-0.0140259	0.232565	-0.0603097	0.951909	0.993694
ENSMUSG00000086533	73.6044	-0.0286232	0.478624	-0.0598031	0.952312	0.993694
ENSMUSG00000044465	546.569	-0.0137136	0.226445	-0.0605604	0.951709	0.993694
ENSMUSG00000041775	248.571	0.0262406	0.434317	0.0604182	0.951823	0.993694
ENSMUSG00000110902	7.39017	-0.0656278	1.10044	-0.0596376	0.952444	0.993694
ENSMUSG00000053219	35.6283	-0.0293948	0.480722	-0.0611472	0.951242	0.993694
ENSMUSG00000031639	351.303	-0.0128339	0.215592	-0.0595287	0.952531	0.993694
ENSMUSG00000053453	495.144	-0.0142308	0.235139	-0.0605206	0.951741	0.993694
ENSMUSG00000099027	10.1291	0.0788187	1.32101	0.0596656	0.952422	0.993694
ENSMUSG00000032463	288.966	-0.0149032	0.247213	-0.0602848	0.951929	0.993694
ENSMUSG00000074001	9.57965	0.211805	3.50278	0.0604676	0.951783	0.993694
ENSMUSG00000055415	14.5627	0.0554157	0.914882	0.0605714	0.951701	0.993694
ENSMUSG00000033066	2946.8	0.0196401	0.329286	0.0596443	0.952439	0.993694
ENSMUSG00000046010	155.378	0.0160276	0.269444	0.0594839	0.952567	0.993694
ENSMUSG00000034773	40.5992	-0.032193	0.537207	-0.0599267	0.952214	0.993694
ENSMUSG00000116627	11.3195	-0.0435079	0.714268	-0.0609125	0.951429	0.993694
ENSMUSG00000112545	11.4755	-0.043807	0.729415	-0.0600578	0.95211	0.993694
ENSMUSG00000022540	274.98	-0.017339	0.28344	-0.0611736	0.951221	0.993694
ENSMUSG00000022856	203.312	-0.0209035	0.348729	-0.0599422	0.952202	0.993694
ENSMUSG00000117129	5.19003	-0.0614229	1.03332	-0.0594424	0.9526	0.993694
ENSMUSG00000002625	1045.38	0.0207369	0.349456	0.0593405	0.952681	0.993694
ENSMUSG00000097154	5.79872	0.070823	1.17898	0.0600716	0.952099	0.993694
ENSMUSG00000031647	815.622	0.0362598	0.614031	0.0590521	0.952911	0.993753
ENSMUSG00000070319	1020.36	0.0162578	0.275408	0.0590317	0.952927	0.993753
ENSMUSG00000097320	78.4007	-0.020078	0.34192	-0.0587212	0.953174	0.993904
ENSMUSG00000056148	6.28601	-0.0869222	1.4806	-0.0587074	0.953185	0.993904
ENSMUSG00000028850	126.454	-0.0175894	0.301726	-0.0582958	0.953513	0.994008
ENSMUSG00000029071	1175.77	0.0130415	0.223296	0.0584045	0.953426	0.994008
ENSMUSG00000005682	493.727	0.0210807	0.360994	0.0583964	0.953433	0.994008
ENSMUSG00000040652	1522.34	0.0193721	0.331919	0.0583638	0.953459	0.994008
ENSMUSG00000004929	589.728	-0.0205679	0.354162	-0.0580748	0.953689	0.994061
ENSMUSG00000097174	24.8578	-0.0349698	0.603363	-0.0579581	0.953782	0.994061
ENSMUSG00000020696	219.939	-0.0161676	0.278512	-0.0580497	0.953709	0.994061
ENSMUSG00000097684	12.163	-0.0411215	0.709645	-0.0579466	0.953791	0.994061
ENSMUSG00000044330	18.4689	0.0453408	0.788288	0.0575181	0.954132	0.994087
ENSMUSG00000078515	1692.83	-0.0134258	0.234125	-0.0573447	0.954271	0.994087
ENSMUSG00000007415	922.094	-0.0171057	0.296835	-0.057627	0.954046	0.994087
ENSMUSG00000002870	886.847	-0.0237896	0.413886	-0.0574786	0.954164	0.994087
ENSMUSG00000098240	12.6762	-0.0475727	0.826225	-0.0575783	0.954085	0.994087
ENSMUSG00000109284	5.0338	-0.0770709	1.34075	-0.0574834	0.95416	0.994087
ENSMUSG00000021615	60.2506	0.0240747	0.419828	0.0573441	0.954271	0.994087
ENSMUSG00000038347	20.1386	0.0320778	0.556998	0.0575904	0.954075	0.994087
ENSMUSG00000022463	2881.94	-0.0144262	0.251907	-0.057268	0.954332	0.994091
ENSMUSG00000034192	307.154	0.0167128	0.293142	0.0570128	0.954535	0.994219
ENSMUSG00000032309	491.69	-0.0121525	0.213313	-0.0569704	0.954569	0.994219
ENSMUSG00000045658	471.078	-0.0153394	0.297162	-0.0516198	0.958832	0.994341
ENSMUSG00000072109	9.35868	-0.044682	0.855441	-0.0522326	0.958343	0.994341
ENSMUSG00000013973	695.04	0.0134788	0.247	0.0545699	0.956481	0.994341
ENSMUSG00000026525	32.7697	-0.0255652	0.473658	-0.053974	0.956956	0.994341
ENSMUSG00000078202	288.5	0.0176518	0.32943	0.0535829	0.957267	0.994341
ENSMUSG00000026832	86.42	-0.0233207	0.41131	-0.0566986	0.954785	0.994341
ENSMUSG00000046971	5.58786	-0.0526662	0.961764	-0.0547599	0.95633	0.994341
ENSMUSG00000032046	9875.59	-0.0195478	0.388654	-0.050296	0.959886	0.994341
ENSMUSG00000067787	996.187	-0.0132166	0.266135	-0.0496614	0.960392	0.994341
ENSMUSG00000085914	7.9568	0.052899	0.965743	0.0547755	0.956317	0.994341
ENSMUSG00000082926	8.35483	-0.047473	0.847316	-0.0560275	0.95532	0.994341
ENSMUSG00000031196	42.8438	0.0324015	0.588438	0.0550635	0.956088	0.994341
ENSMUSG00000055733	30.5608	-0.029066	0.588956	-0.0493518	0.960639	0.994341
ENSMUSG00000042282	497.452	0.0550738	1.06251	0.0518335	0.958661	0.994341
ENSMUSG00000005774	276.696	0.0160831	0.317137	0.0507133	0.959554	0.994341
ENSMUSG00000093507	10.456	-0.046903	0.867501	-0.0540668	0.956882	0.994341
ENSMUSG00000086233	13.0691	-0.047536	0.897799	-0.0529473	0.957774	0.994341
ENSMUSG00000028654	11.4381	0.0451377	0.834565	0.0540853	0.956867	0.994341
ENSMUSG00000028602	8.38225	-0.0447288	0.88008	-0.0508236	0.959466	0.994341
ENSMUSG00000103183	97.393	-0.0313559	0.55567	-0.0564289	0.955	0.994341
ENSMUSG00000039934	233.355	-0.0163993	0.315846	-0.0519219	0.958591	0.994341
ENSMUSG00000107211	193.605	-0.0181103	0.327561	-0.0552883	0.955909	0.994341
ENSMUSG00000051246	6.70861	-0.0511584	0.961639	-0.0531992	0.957573	0.994341
ENSMUSG00000035505	204.168	-0.0148755	0.267361	-0.0556384	0.95563	0.994341
ENSMUSG00000029304	35952.1	0.0215553	0.404088	0.0533431	0.957459	0.994341
ENSMUSG00000029364	4857.86	-0.0138272	0.251768	-0.0549202	0.956202	0.994341
ENSMUSG00000103864	5.22712	-0.0517175	0.965645	-0.0535575	0.957288	0.994341
ENSMUSG00000056014	52.9076	0.0217329	0.399445	0.0544078	0.95661	0.994341
ENSMUSG00000087305	8.66474	0.0402946	0.788592	0.0510969	0.959248	0.994341
ENSMUSG00000052419	1171.06	0.015757	0.307112	0.051307	0.959081	0.994341
ENSMUSG00000038253	12.5316	-0.0526644	1.02304	-0.0514781	0.958945	0.994341
ENSMUSG00000038227	8.63397	0.183955	3.50473	0.0524875	0.95814	0.994341
ENSMUSG00000102931	6.08319	-0.0654716	1.17278	-0.055826	0.95548	0.994341
ENSMUSG00000101655	5.94741	-0.0473453	0.931925	-0.0508038	0.959482	0.994341
ENSMUSG00000101210	6.2506	0.0555112	1.00533	0.055217	0.955966	0.994341
ENSMUSG00000058979	330.79	0.0161681	0.289752	0.0557998	0.955501	0.994341
ENSMUSG00000030287	476.754	-0.015982	0.308717	-0.0517691	0.958713	0.994341
ENSMUSG00000040841	236.906	0.0170555	0.327602	0.0520616	0.95848	0.994341
ENSMUSG00000002983	477.776	0.0183517	0.349254	0.0525453	0.958094	0.994341
ENSMUSG00000053175	335.015	0.0229972	0.429271	0.0535726	0.957276	0.994341
ENSMUSG00000097425	8.66858	-0.0420559	0.813115	-0.051722	0.95875	0.994341
ENSMUSG00000050605	269.092	-0.0165614	0.334611	-0.0494945	0.960525	0.994341
ENSMUSG00000057454	5.80641	-0.0822432	1.61325	-0.0509797	0.959342	0.994341
ENSMUSG00000021217	101.995	0.0273381	0.486266	0.0562204	0.955166	0.994341
ENSMUSG00000109511	952.008	0.0162675	0.296403	0.0548829	0.956232	0.994341
ENSMUSG00000097277	97.3527	0.0242594	0.467657	0.0518743	0.958629	0.994341
ENSMUSG00000038663	11.312	0.0617783	1.17936	0.0523831	0.958223	0.994341
ENSMUSG00000109279	15.9391	-0.0349058	0.658778	-0.0529857	0.957743	0.994341
ENSMUSG00000062944	92.4286	-0.0216195	0.386444	-0.0559447	0.955386	0.994341
ENSMUSG00000025500	10.3973	-0.0458227	0.889719	-0.0515025	0.958925	0.994341
ENSMUSG00000058297	29.5474	-0.0344522	0.615259	-0.0559963	0.955345	0.994341
ENSMUSG00000047417	826.316	-0.0110716	0.197738	-0.0559915	0.955349	0.994341
ENSMUSG00000044199	28.9197	-0.0280187	0.535805	-0.0522927	0.958295	0.994341
ENSMUSG00000112847	18.6939	-0.0429787	0.793171	-0.0541859	0.956787	0.994341
ENSMUSG00000031485	2124.69	0.0146155	0.278227	0.0525308	0.958106	0.994341
ENSMUSG00000003575	676.183	-0.011454	0.230082	-0.0497822	0.960296	0.994341
ENSMUSG00000074219	35.9894	-0.0388993	0.779384	-0.0499103	0.960194	0.994341
ENSMUSG00000001062	476.578	-0.0111516	0.2169	-0.0514135	0.958996	0.994341
ENSMUSG00000036023	383.385	-0.0177282	0.354354	-0.0500297	0.960099	0.994341
ENSMUSG00000036912	4.80743	0.0500374	1.01321	0.0493852	0.960612	0.994341
ENSMUSG00000049313	365.446	0.0156985	0.296413	0.0529615	0.957763	0.994341
ENSMUSG00000032066	6.98289	0.0557233	1.11789	0.0498468	0.960245	0.994341
ENSMUSG00000032342	222.744	0.0142133	0.262594	0.0541266	0.956834	0.994341
ENSMUSG00000032606	375.636	-0.0186931	0.340692	-0.0548682	0.956243	0.994341
ENSMUSG00000103621	6.79075	0.0516365	0.916331	0.0563513	0.955062	0.994341
ENSMUSG00000032512	1184.31	0.0126414	0.223254	0.0566232	0.954845	0.994341
ENSMUSG00000044707	9.25533	0.0472991	0.867798	0.0545047	0.956533	0.994341
ENSMUSG00000036644	2637.58	-0.0140663	0.278247	-0.0505533	0.959681	0.994341
ENSMUSG00000001056	538.165	0.0155073	0.307823	0.0503774	0.959822	0.994341
ENSMUSG00000084384	16.5811	0.0329526	0.640272	0.0514666	0.958954	0.994341
ENSMUSG00000020536	749.223	0.0129212	0.241868	0.0534226	0.957395	0.994341
ENSMUSG00000005950	7.6677	-0.0451295	0.917592	-0.0491825	0.960774	0.994341
ENSMUSG00000086003	99.8151	0.0223543	0.401256	0.0557108	0.955572	0.994341
ENSMUSG00000038534	304.453	-0.0118746	0.236171	-0.0502798	0.959899	0.994341
ENSMUSG00000020719	15294.5	-0.0148022	0.298371	-0.0496103	0.960433	0.994341
ENSMUSG00000021365	239.864	0.0142806	0.284326	0.0502263	0.959942	0.994341
ENSMUSG00000021493	563.624	0.0189343	0.377633	0.0501395	0.960011	0.994341
ENSMUSG00000113014	6.06159	0.0511373	1.00363	0.0509525	0.959363	0.994341
ENSMUSG00000043889	649.772	0.0188024	0.339455	0.0553901	0.955828	0.994341
ENSMUSG00000041773	1296.28	0.014307	0.269896	0.0530094	0.957724	0.994341
ENSMUSG00000021697	23.5087	-0.0265641	0.515378	-0.0515429	0.958893	0.994341
ENSMUSG00000052609	1603.62	-0.0172276	0.326293	-0.052798	0.957893	0.994341
ENSMUSG00000033713	527.812	0.0113478	0.230642	0.049201	0.960759	0.994341
ENSMUSG00000006356	2079.92	-0.0178509	0.324469	-0.0550158	0.956126	0.994341
ENSMUSG00000054115	256.127	0.0177335	0.32507	0.0545527	0.956495	0.994341
ENSMUSG00000052496	24.2051	-0.0353186	0.659859	-0.0535246	0.957314	0.994341
ENSMUSG00000023052	20.1359	0.0342486	0.689522	0.04967	0.960385	0.994341
ENSMUSG00000003528	1941.88	-0.018373	0.360683	-0.0509394	0.959374	0.994341
ENSMUSG00000022721	777.167	0.0113834	0.21684	0.0524969	0.958133	0.994341
ENSMUSG00000075229	119.411	-0.0151453	0.280658	-0.0539634	0.956964	0.994341
ENSMUSG00000050272	9.01833	-0.0536677	1.02643	-0.0522857	0.958301	0.994341
ENSMUSG00000117322	18.5983	-0.0391403	0.784674	-0.0498809	0.960217	0.994341
ENSMUSG00000096727	428.774	0.0226821	0.407627	0.0556442	0.955625	0.994341
ENSMUSG00000092203	482.694	-0.0104457	0.203823	-0.0512487	0.959127	0.994341
ENSMUSG00000002767	759.802	-0.0189391	0.344018	-0.0550528	0.956096	0.994341
ENSMUSG00000096549	12.382	0.0607493	1.17607	0.0516544	0.958804	0.994341
ENSMUSG00000019578	1281.49	-0.0124323	0.228135	-0.0544952	0.956541	0.994341
ENSMUSG00000024131	5.57451	-0.062794	1.23535	-0.0508309	0.95946	0.994341
ENSMUSG00000095134	8.19163	-0.074571	1.49974	-0.0497228	0.960343	0.994341
ENSMUSG00000092124	17.0148	-0.035445	0.641487	-0.0552544	0.955936	0.994341
ENSMUSG00000033949	37.4668	0.0225379	0.422298	0.0533698	0.957437	0.994341
ENSMUSG00000024604	774.805	-0.0113152	0.216154	-0.0523477	0.958252	0.994341
ENSMUSG00000118330	5.29352	-0.0497642	0.991263	-0.0502029	0.959961	0.994341
ENSMUSG00000024677	117.901	-0.0207169	0.420949	-0.0492148	0.960748	0.994341
ENSMUSG00000117785	10.8057	-0.0398951	0.72623	-0.0549346	0.956191	0.994341
ENSMUSG00000042694	293.534	-0.0170813	0.31598	-0.054058	0.956889	0.994341
ENSMUSG00000024975	332.089	-0.0195964	0.389559	-0.0503041	0.95988	0.994341
ENSMUSG00000025981	363.842	-0.0180338	0.368031	-0.0490008	0.960919	0.994432
ENSMUSG00000029199	283.28	-0.0131535	0.269484	-0.04881	0.961071	0.994459
ENSMUSG00000034563	1500.38	-0.0147667	0.303077	-0.0487226	0.96114	0.994459
ENSMUSG00000022677	454.673	0.0123682	0.254057	0.048683	0.961172	0.994459
ENSMUSG00000022604	271.136	-0.0169659	0.347891	-0.0487678	0.961104	0.994459
ENSMUSG00000002957	1382.42	0.0113388	0.233932	0.0484704	0.961341	0.994575
ENSMUSG00000082185	6.71199	-0.0458036	0.948161	-0.0483078	0.961471	0.994651
ENSMUSG00000027522	984.653	0.016063	0.334355	0.0480419	0.961683	0.994711
ENSMUSG00000020402	4324.4	0.0127114	0.264263	0.0481015	0.961635	0.994711
ENSMUSG00000113263	7.71573	0.0419529	0.873639	0.0480209	0.9617	0.994711
ENSMUSG00000049225	328.721	0.012703	0.265481	0.0478493	0.961836	0.994793
ENSMUSG00000011306	797.727	-0.0112586	0.235787	-0.047749	0.961916	0.994817
ENSMUSG00000073236	40.3623	-0.0276723	0.582179	-0.0475323	0.962089	0.994873
ENSMUSG00000066151	1323.57	0.0106735	0.225987	0.0472303	0.96233	0.994873
ENSMUSG00000043831	176.795	0.0132453	0.280731	0.0471815	0.962369	0.994873
ENSMUSG00000002325	694.8	0.0101007	0.21375	0.0472547	0.96231	0.994873
ENSMUSG00000025646	264.07	0.0115835	0.243542	0.0475629	0.962065	0.994873
ENSMUSG00000018405	278.603	0.0104622	0.221018	0.0473364	0.962245	0.994873
ENSMUSG00000034595	2545.18	-0.0174939	0.370444	-0.0472242	0.962335	0.994873
ENSMUSG00000102559	5.27226	-0.0527672	1.12324	-0.0469777	0.962531	0.99489
ENSMUSG00000079942	21.6482	0.0246621	0.524322	0.0470362	0.962484	0.99489
ENSMUSG00000001280	1263.63	0.0100955	0.215373	0.0468742	0.962613	0.99489
ENSMUSG00000053617	6309.14	0.0128677	0.274415	0.0468914	0.9626	0.99489
ENSMUSG00000092118	62.3354	-0.0178967	0.383522	-0.046664	0.962781	0.995005
ENSMUSG00000107622	7.9374	0.0425611	0.915264	0.0465015	0.962911	0.99508
ENSMUSG00000078636	11644.9	-0.0180297	0.389503	-0.046289	0.96308	0.995137
ENSMUSG00000092300	8.94472	0.0482253	1.04027	0.0463583	0.963025	0.995137
ENSMUSG00000030380	50.85	0.0246515	0.534841	0.0460912	0.963238	0.995182
ENSMUSG00000112324	134.387	0.0585882	1.27022	0.0461244	0.963211	0.995182
ENSMUSG00000031461	62.0098	0.0633422	1.38181	0.04584	0.963438	0.99533
ENSMUSG00000085316	26.605	-0.027239	0.596775	-0.0456437	0.963594	0.99534
ENSMUSG00000007207	111.279	-0.0164312	0.361685	-0.0454295	0.963765	0.99534
ENSMUSG00000097994	89.0692	0.0147648	0.324886	0.0454461	0.963752	0.99534
ENSMUSG00000107413	16.6165	-0.049058	1.07636	-0.0455776	0.963647	0.99534
ENSMUSG00000020325	463.054	-0.0183733	0.401558	-0.0457549	0.963506	0.99534
ENSMUSG00000001785	463.279	0.0140484	0.309436	0.0454	0.963789	0.99534
ENSMUSG00000088789	5.43574	0.0496463	1.0968	0.0452649	0.963896	0.995392
ENSMUSG00000021048	609.375	0.0108406	0.239985	0.0451719	0.96397	0.99541
ENSMUSG00000052040	1002.56	0.0102556	0.227557	0.0450681	0.964053	0.995436
ENSMUSG00000066441	646.482	-0.0120786	0.268755	-0.0449428	0.964153	0.995478
ENSMUSG00000062328	3218.3	0.0138759	0.309217	0.0448741	0.964208	0.995478
ENSMUSG00000026303	20590.7	0.012846	0.296203	0.0433689	0.965407	0.99561
ENSMUSG00000033684	2092.25	0.0105993	0.241987	0.043801	0.965063	0.99561
ENSMUSG00000082013	9.16873	-0.0373386	0.870872	-0.042875	0.965801	0.99561
ENSMUSG00000081611	15.9802	0.0276014	0.627077	0.0440159	0.964892	0.99561
ENSMUSG00000079508	89.5687	0.0163258	0.380954	0.0428552	0.965817	0.99561
ENSMUSG00000004891	329.241	0.0257215	0.59403	0.0433	0.965462	0.99561
ENSMUSG00000066152	851.465	-0.0112407	0.259715	-0.0432811	0.965477	0.99561
ENSMUSG00000028719	1191.33	0.0117252	0.27253	0.0430236	0.965683	0.99561
ENSMUSG00000040429	82.1083	-0.0183298	0.421288	-0.0435089	0.965296	0.99561
ENSMUSG00000039191	552.051	-0.01065	0.240557	-0.0442724	0.964687	0.99561
ENSMUSG00000107143	11.4043	-0.0306102	0.720266	-0.0424985	0.966101	0.99561
ENSMUSG00000048216	34.7886	-0.0320557	0.720073	-0.0445173	0.964492	0.99561
ENSMUSG00000029998	1994.49	-0.010106	0.229339	-0.0440658	0.964852	0.99561
ENSMUSG00000039176	1102.81	-0.00923706	0.208334	-0.0443378	0.964635	0.99561
ENSMUSG00000060038	568.438	0.012147	0.27906	0.0435281	0.965281	0.99561
ENSMUSG00000115109	9.56195	0.0663362	1.49698	0.0443134	0.964655	0.99561
ENSMUSG00000035443	318.837	0.00965804	0.225534	0.0428231	0.965843	0.99561
ENSMUSG00000056418	161.042	-0.0124505	0.287215	-0.043349	0.965423	0.99561
ENSMUSG00000039461	434.948	0.0128652	0.29661	0.0433742	0.965403	0.99561
ENSMUSG00000091228	1412.9	0.0163978	0.374579	0.0437765	0.965083	0.99561
ENSMUSG00000025155	491.518	0.0107518	0.242307	0.0443728	0.964607	0.99561
ENSMUSG00000021485	65.7842	-0.0184305	0.430214	-0.0428404	0.965829	0.99561
ENSMUSG00000022257	2529.79	-0.0150603	0.354252	-0.0425129	0.96609	0.99561
ENSMUSG00000116498	12.4103	0.0440246	1.00957	0.0436075	0.965217	0.99561
ENSMUSG00000035629	1306.17	0.0106567	0.250501	0.0425415	0.966067	0.99561
ENSMUSG00000035521	921.423	-0.00872213	0.197252	-0.0442182	0.96473	0.99561
ENSMUSG00000047407	787.274	0.0144511	0.339376	0.0425814	0.966035	0.99561
ENSMUSG00000035473	442.805	-0.0128372	0.300664	-0.0426961	0.965944	0.99561
ENSMUSG00000024150	1542.23	0.0104481	0.23697	0.0440904	0.964832	0.99561
ENSMUSG00000102748	242.139	0.0518208	1.20739	0.0429196	0.965766	0.99561
ENSMUSG00000097787	35.755	0.0244034	0.556427	0.0438573	0.965018	0.99561
ENSMUSG00000097309	23.1818	-0.0275109	0.649814	-0.0423366	0.96623	0.995684
ENSMUSG00000114665	11.6361	-0.0458599	1.08628	-0.0422174	0.966325	0.995724
ENSMUSG00000055633	198.522	-0.0135401	0.321454	-0.0421215	0.966402	0.995744
ENSMUSG00000022771	1105.18	0.00998178	0.238602	0.0418344	0.966631	0.995862
ENSMUSG00000015468	510.354	-0.0107807	0.257402	-0.0418826	0.966592	0.995862
ENSMUSG00000052748	158.429	-0.0147987	0.361936	-0.0408876	0.967386	0.996111
ENSMUSG00000026999	305.421	0.0118482	0.286682	0.0413288	0.967034	0.996111
ENSMUSG00000048647	155.8	-0.0195118	0.477202	-0.0408879	0.967385	0.996111
ENSMUSG00000027377	141.031	-0.0165998	0.402221	-0.0412704	0.96708	0.996111
ENSMUSG00000106044	14.9112	0.0293814	0.71457	0.0411176	0.967202	0.996111
ENSMUSG00000008348	20002.7	-0.01101	0.267958	-0.0410884	0.967225	0.996111
ENSMUSG00000006724	11.9965	-0.0315401	0.769541	-0.0409856	0.967307	0.996111
ENSMUSG00000031937	81.4691	0.0164789	0.400736	0.0411216	0.967199	0.996111
ENSMUSG00000036430	439.54	-0.0162339	0.39265	-0.0413443	0.967021	0.996111
ENSMUSG00000026248	354.296	-0.0129222	0.32038	-0.0403341	0.967827	0.996272
ENSMUSG00000038295	16.7969	-0.0254597	0.631183	-0.0403365	0.967825	0.996272
ENSMUSG00000058447	5.64491	0.142196	3.50626	0.0405549	0.967651	0.996272
ENSMUSG00000002320	1403.52	0.00974056	0.240392	0.0405195	0.967679	0.996272
ENSMUSG00000015452	35.3809	0.0308424	0.762058	0.0404725	0.967716	0.996272
ENSMUSG00000040016	8.29715	0.0360441	0.904739	0.0398392	0.968221	0.996387
ENSMUSG00000004642	473.124	0.00893493	0.224238	0.0398458	0.968216	0.996387
ENSMUSG00000096856	47.4832	0.0180477	0.452534	0.0398813	0.968188	0.996387
ENSMUSG00000057551	317.858	0.0137287	0.345246	0.0397651	0.96828	0.996387
ENSMUSG00000022568	968.663	0.00893947	0.223489	0.0399997	0.968093	0.996387
ENSMUSG00000038880	436.212	0.0127426	0.319921	0.0398305	0.968228	0.996387
ENSMUSG00000002831	107.284	-0.0248644	0.626617	-0.0396803	0.968348	0.996398
ENSMUSG00000024507	1175.56	-0.0113036	0.285703	-0.0395643	0.96844	0.996434
ENSMUSG00000056569	21.2172	0.0363141	0.922947	0.0393458	0.968615	0.996555
ENSMUSG00000041423	755.629	0.0114555	0.292706	0.0391366	0.968781	0.996579
ENSMUSG00000028795	97.466	-0.0149175	0.3815	-0.0391024	0.968809	0.996579
ENSMUSG00000035151	366.998	-0.0119064	0.303429	-0.0392395	0.968699	0.996579
ENSMUSG00000087612	22.576	-0.0276163	0.708284	-0.0389905	0.968898	0.996612
ENSMUSG00000110404	13.2063	-0.0260502	0.670543	-0.0388494	0.96901	0.996665
ENSMUSG00000055725	64.0525	0.0146424	0.379399	0.0385937	0.969214	0.996665
ENSMUSG00000003269	887.624	0.00975077	0.252644	0.0385949	0.969213	0.996665
ENSMUSG00000006763	259.197	-0.0103906	0.26947	-0.0385593	0.969242	0.996665
ENSMUSG00000031609	180.172	0.011371	0.295378	0.0384965	0.969292	0.996665
ENSMUSG00000037134	363.516	0.00793618	0.20609	0.0385083	0.969282	0.996665
ENSMUSG00000004099	1201.6	0.0089729	0.23352	0.0384245	0.969349	0.996665
ENSMUSG00000039629	5.51389	0.0411435	1.07632	0.0382261	0.969507	0.996667
ENSMUSG00000048583	12.2903	0.0347611	0.909793	0.0382077	0.969522	0.996667
ENSMUSG00000035900	451.749	0.00907406	0.237329	0.0382341	0.969501	0.996667
ENSMUSG00000115463	6.30514	0.0427896	1.12371	0.038079	0.969625	0.996714
ENSMUSG00000053477	1222.88	0.00912896	0.240242	0.0379991	0.969688	0.996721
ENSMUSG00000073968	323.209	-0.0110453	0.291545	-0.0378855	0.969779	0.996755
ENSMUSG00000086124	5.14939	0.0466008	1.23426	0.0377562	0.969882	0.996803
ENSMUSG00000083773	12991.3	-0.0146999	0.394995	-0.0372153	0.970313	0.996894
ENSMUSG00000081170	16.5522	0.0238434	0.638242	0.0373579	0.9702	0.996894
ENSMUSG00000107659	7.97997	0.0324467	0.871034	0.0372508	0.970285	0.996894
ENSMUSG00000060279	2578.16	-0.010535	0.281243	-0.0374588	0.970119	0.996894
ENSMUSG00000110528	8.86502	0.0385448	1.03157	0.0373653	0.970194	0.996894
ENSMUSG00000006288	622.217	-0.00817803	0.218388	-0.0374472	0.970128	0.996894
ENSMUSG00000026355	668.399	0.0118893	0.321917	0.0369329	0.970539	0.996951
ENSMUSG00000045268	170.024	-0.014175	0.383736	-0.0369395	0.970533	0.996951
ENSMUSG00000023066	195.52	0.0135973	0.368176	0.0369314	0.97054	0.996951
ENSMUSG00000020649	300.353	-0.0135744	0.369483	-0.0367389	0.970693	0.99705
ENSMUSG00000026576	60.9677	-0.0202139	0.556044	-0.0363531	0.971001	0.997161
ENSMUSG00000084098	5.74505	0.0445196	1.23955	0.0359158	0.971349	0.997161
ENSMUSG00000014361	2004.76	-0.014281	0.400999	-0.0356135	0.971591	0.997161
ENSMUSG00000008333	562.815	-0.0103587	0.290515	-0.0356562	0.971556	0.997161
ENSMUSG00000032890	74.5763	-0.0194021	0.538691	-0.036017	0.971269	0.997161
ENSMUSG00000104030	4.81209	0.0374292	1.05558	0.0354582	0.971714	0.997161
ENSMUSG00000108476	18.172	0.0254136	0.705123	0.0360413	0.971249	0.997161
ENSMUSG00000049791	336.124	-0.00886683	0.249751	-0.0355027	0.971679	0.997161
ENSMUSG00000019891	116.961	-0.0114451	0.315611	-0.0362633	0.971072	0.997161
ENSMUSG00000000739	6.36867	-0.0364962	1.02652	-0.0355533	0.971639	0.997161
ENSMUSG00000032815	87.558	-0.013237	0.373148	-0.0354738	0.971702	0.997161
ENSMUSG00000075245	6.05379	0.0402128	1.12598	0.0357137	0.971511	0.997161
ENSMUSG00000087052	6.43249	0.0340466	0.938379	0.0362824	0.971057	0.997161
ENSMUSG00000018500	15.5693	-0.0274517	0.752602	-0.0364757	0.970903	0.997161
ENSMUSG00000020878	5.12502	0.0388315	1.08619	0.0357503	0.971481	0.997161
ENSMUSG00000034488	21.5878	0.0197738	0.551918	0.0358274	0.97142	0.997161
ENSMUSG00000045205	578.571	0.00874525	0.249453	0.0350577	0.972034	0.997169
ENSMUSG00000085776	6.57608	-0.0304624	0.873456	-0.0348757	0.972179	0.997169
ENSMUSG00000097412	46.7784	-0.0155764	0.445926	-0.0349305	0.972135	0.997169
ENSMUSG00000031644	210.338	0.0146066	0.418684	0.0348868	0.97217	0.997169
ENSMUSG00000098893	13.0365	0.0245622	0.699937	0.035092	0.972006	0.997169
ENSMUSG00000096995	30.3092	0.0198603	0.563387	0.0352516	0.971879	0.997169
ENSMUSG00000068579	29.6547	0.016795	0.479995	0.03499	0.972088	0.997169
ENSMUSG00000036036	41.5415	0.0190627	0.544586	0.0350041	0.972076	0.997169
ENSMUSG00000097868	7.00937	0.0376785	1.09203	0.0345031	0.972476	0.997182
ENSMUSG00000031145	183.633	-0.013201	0.380483	-0.0346955	0.972323	0.997182
ENSMUSG00000033282	163.751	-0.011901	0.343603	-0.0346358	0.97237	0.997182
ENSMUSG00000017802	1641.83	0.00842061	0.243917	0.0345225	0.972461	0.997182
ENSMUSG00000024472	506.019	0.00926607	0.266985	0.0347063	0.972314	0.997182
ENSMUSG00000026492	284.442	-0.00826579	0.252548	-0.0327296	0.97389	0.997381
ENSMUSG00000079499	235.849	0.0128661	0.382919	0.0336	0.973196	0.997381
ENSMUSG00000026851	788.766	0.00982283	0.301339	0.0325973	0.973996	0.997381
ENSMUSG00000027238	4.87966	0.034492	1.09273	0.0315648	0.974819	0.997381
ENSMUSG00000027636	8.4956	-0.0282222	0.875995	-0.0322173	0.974299	0.997381
ENSMUSG00000090625	46.6882	-0.0129862	0.39418	-0.0329448	0.973719	0.997381
ENSMUSG00000089951	24.3951	-0.0344968	1.09235	-0.0315802	0.974807	0.997381
ENSMUSG00000045237	142.144	0.0113425	0.340403	0.0333207	0.973419	0.997381
ENSMUSG00000081058	91.2688	0.0128636	0.384739	0.0334345	0.973328	0.997381
ENSMUSG00000028475	69.4753	0.0156473	0.487122	0.0321218	0.974375	0.997381
ENSMUSG00000048232	373.014	0.00774519	0.23533	0.032912	0.973745	0.997381
ENSMUSG00000050213	330.445	-0.0081073	0.24722	-0.0327938	0.973839	0.997381
ENSMUSG00000029462	1697.66	-0.00629519	0.196874	-0.0319757	0.974491	0.997381
ENSMUSG00000029390	3697.72	-0.0084969	0.269747	-0.0314995	0.974871	0.997381
ENSMUSG00000108154	6.78347	0.0334513	1.06248	0.031484	0.974884	0.997381
ENSMUSG00000030435	3528.86	0.00880636	0.274725	0.0320552	0.974428	0.997381
ENSMUSG00000099689	155.672	-0.0122319	0.391002	-0.0312835	0.975043	0.997381
ENSMUSG00000035401	557.115	0.0107451	0.330184	0.0325428	0.974039	0.997381
ENSMUSG00000107383	2996.03	-0.00924034	0.285219	-0.0323974	0.974155	0.997381
ENSMUSG00000019945	25.2649	0.0195741	0.572948	0.0341639	0.972746	0.997381
ENSMUSG00000005897	227.639	0.00802049	0.243714	0.0329095	0.973747	0.997381
ENSMUSG00000031642	203.806	0.00867015	0.269759	0.0321404	0.97436	0.997381
ENSMUSG00000031652	795.389	0.00677139	0.210713	0.0321356	0.974364	0.997381
ENSMUSG00000021835	12.0911	-0.0374363	1.17083	-0.0319743	0.974493	0.997381
ENSMUSG00000021273	897.191	0.00752588	0.237118	0.0317389	0.97468	0.997381
ENSMUSG00000032373	27.5415	-0.0361035	1.08715	-0.0332093	0.973508	0.997381
ENSMUSG00000079355	4.5715	0.0435993	1.28648	0.0338903	0.972965	0.997381
ENSMUSG00000042106	289.217	0.0193837	0.607352	0.0319152	0.97454	0.997381
ENSMUSG00000061536	583.815	-0.00743807	0.232094	-0.0320477	0.974434	0.997381
ENSMUSG00000020395	17.2037	-0.0187903	0.561737	-0.0334504	0.973315	0.997381
ENSMUSG00000063894	308.67	-0.00983958	0.294282	-0.0334359	0.973327	0.997381
ENSMUSG00000021495	811.826	-0.0147886	0.433785	-0.034092	0.972804	0.997381
ENSMUSG00000021565	14.5693	-0.0376275	1.17778	-0.0319477	0.974514	0.997381
ENSMUSG00000034883	14.1401	-0.0229224	0.714953	-0.0320614	0.974423	0.997381
ENSMUSG00000005268	5.83846	-0.0398788	1.23074	-0.0324022	0.974151	0.997381
ENSMUSG00000078300	1398.69	-0.0123748	0.391635	-0.0315978	0.974793	0.997381
ENSMUSG00000038141	499.59	0.00961037	0.295733	0.0324967	0.974076	0.997381
ENSMUSG00000085287	26.3431	0.0188877	0.601954	0.0313773	0.974969	0.997381
ENSMUSG00000043346	23.3912	-0.0308389	0.984908	-0.0313115	0.975021	0.997381
ENSMUSG00000024413	4218.05	0.00699904	0.223945	0.0312533	0.975068	0.997381
ENSMUSG00000038773	988.438	-0.00770017	0.2335	-0.0329771	0.973693	0.997381
ENSMUSG00000024901	196.887	-0.00871072	0.268457	-0.0324474	0.974115	0.997381
ENSMUSG00000026070	20.2739	0.0165862	0.644969	0.0257163	0.979484	0.997574
ENSMUSG00000100774	29.1246	-0.0126244	0.545903	-0.0231258	0.98155	0.997574
ENSMUSG00000103272	7.39406	-0.0246588	0.894304	-0.0275731	0.978003	0.997574
ENSMUSG00000083064	29.7265	-0.012845	0.462015	-0.0278021	0.97782	0.997574
ENSMUSG00000100037	5.19931	-0.0257095	1.05567	-0.0243538	0.98057	0.997574
ENSMUSG00000116275	822.641	0.012522	0.572892	0.0218575	0.982562	0.997574
ENSMUSG00000041559	742.705	0.0279173	1.17002	0.0238605	0.980964	0.997574
ENSMUSG00000026470	997.269	-0.00605739	0.248085	-0.0244166	0.98052	0.997574
ENSMUSG00000026709	179.609	-0.011025	0.415172	-0.0265552	0.978815	0.997574
ENSMUSG00000026659	394.843	0.00485065	0.225046	0.021554	0.982804	0.997574
ENSMUSG00000073492	73.0118	-0.0156278	0.533801	-0.0292766	0.976644	0.997574
ENSMUSG00000038576	35.964	0.0204991	0.840107	0.0244006	0.980533	0.997574
ENSMUSG00000039686	1087.09	-0.00587129	0.263556	-0.0222772	0.982227	0.997574
ENSMUSG00000075272	5.17642	-0.0331528	1.34052	-0.0247313	0.980269	0.997574
ENSMUSG00000040310	15.6317	-0.0338808	1.12682	-0.0300676	0.976013	0.997574
ENSMUSG00000055926	11.8663	0.0237321	0.90363	0.0262631	0.979047	0.997574
ENSMUSG00000002728	861.415	0.00454827	0.208061	0.0218603	0.982559	0.997574
ENSMUSG00000094786	18.2116	-0.0208129	0.746152	-0.0278936	0.977747	0.997574
ENSMUSG00000059540	111.594	0.0105722	0.440975	0.0239746	0.980873	0.997574
ENSMUSG00000031169	285.505	0.00891271	0.321231	0.0277455	0.977865	0.997574
ENSMUSG00000031079	12.9654	-0.020743	0.809416	-0.0256271	0.979555	0.997574
ENSMUSG00000036932	440.108	0.00602772	0.221955	0.0271574	0.978334	0.997574
ENSMUSG00000067878	7.02233	-0.0333191	1.27376	-0.026158	0.979131	0.997574
ENSMUSG00000082778	4.92983	-0.0334221	1.18754	-0.0281439	0.977547	0.997574
ENSMUSG00000028139	7.99465	0.0194698	0.912465	0.0213376	0.982976	0.997574
ENSMUSG00000039058	220.218	0.00874402	0.348122	0.0251176	0.979961	0.997574
ENSMUSG00000040296	543.037	-0.00581147	0.249356	-0.0233059	0.981406	0.997574
ENSMUSG00000087142	9.54348	-0.0189221	0.864075	-0.0218986	0.982529	0.997574
ENSMUSG00000028467	319.065	0.00824168	0.294521	0.0279833	0.977675	0.997574
ENSMUSG00000028907	477.155	-0.00767071	0.29378	-0.0261104	0.979169	0.997574
ENSMUSG00000083816	5.06199	-0.0268701	0.987706	-0.0272045	0.978297	0.997574
ENSMUSG00000081544	22.3387	0.0169701	0.611732	0.0277411	0.977869	0.997574
ENSMUSG00000042333	122.521	0.0080929	0.277589	0.0291543	0.976742	0.997574
ENSMUSG00000086682	20.9105	0.0143422	0.612666	0.0234095	0.981324	0.997574
ENSMUSG00000063531	52.2622	0.0125783	0.572364	0.0219761	0.982467	0.997574
ENSMUSG00000062077	12.1411	0.0442548	1.63455	0.0270746	0.9784	0.997574
ENSMUSG00000029146	1730.9	-0.00832355	0.29186	-0.028519	0.977248	0.997574
ENSMUSG00000067206	5.1343	-0.0321482	1.26278	-0.0254584	0.979689	0.997574
ENSMUSG00000036403	2623.45	0.0153661	0.553968	0.0277383	0.977871	0.997574
ENSMUSG00000107194	4.94649	-0.0231013	0.99512	-0.0232146	0.981479	0.997574
ENSMUSG00000050640	25.6807	0.0141182	0.603991	0.0233749	0.981351	0.997574
ENSMUSG00000029614	8981.15	-0.0061085	0.197401	-0.0309446	0.975314	0.997574
ENSMUSG00000044092	27.4696	-0.0112957	0.519171	-0.0217571	0.982642	0.997574
ENSMUSG00000029617	1023.63	0.00540401	0.20781	0.0260046	0.979254	0.997574
ENSMUSG00000097616	40.2783	-0.0108789	0.478797	-0.0227213	0.981873	0.997574
ENSMUSG00000029922	1466.49	0.00603784	0.256449	0.023544	0.981216	0.997574
ENSMUSG00000029918	501.438	-0.00501923	0.233688	-0.0214784	0.982864	0.997574
ENSMUSG00000029776	1020.64	0.00759002	0.281983	0.0269166	0.978526	0.997574
ENSMUSG00000030089	546.307	-0.00950646	0.312827	-0.0303889	0.975757	0.997574
ENSMUSG00000107868	12.1239	0.0211516	0.744929	0.0283941	0.977348	0.997574
ENSMUSG00000037827	547.993	0.00881629	0.369261	0.0238755	0.980952	0.997574
ENSMUSG00000063171	167.047	-0.0173068	0.635775	-0.0272215	0.978283	0.997574
ENSMUSG00000002083	183.462	-0.00799095	0.34185	-0.0233756	0.981351	0.997574
ENSMUSG00000003123	306.835	0.00807527	0.269453	0.0299691	0.976092	0.997574
ENSMUSG00000008384	345.555	-0.0126326	0.412183	-0.0306481	0.97555	0.997574
ENSMUSG00000053964	41.0623	0.0192343	0.678005	0.028369	0.977368	0.997574
ENSMUSG00000030522	1480.4	0.00605694	0.264671	0.0228848	0.981742	0.997574
ENSMUSG00000030609	852.274	-0.00572153	0.265995	-0.02151	0.982839	0.997574
ENSMUSG00000109428	9.25482	-0.0315173	1.24125	-0.0253915	0.979743	0.997574
ENSMUSG00000109498	9.85185	-0.024108	0.848102	-0.0284258	0.977323	0.997574
ENSMUSG00000030725	90.7238	-0.00943082	0.337622	-0.0279331	0.977716	0.997574
ENSMUSG00000032875	998.662	0.00925098	0.385873	0.0239742	0.980873	0.997574
ENSMUSG00000110062	12.4757	-0.0193056	0.764618	-0.0252487	0.979857	0.997574
ENSMUSG00000040268	1075.71	0.00652052	0.228439	0.0285438	0.977228	0.997574
ENSMUSG00000110830	6.14467	0.0236009	1.03613	0.0227779	0.981827	0.997574
ENSMUSG00000020088	2822.17	0.0063936	0.277922	0.023005	0.981646	0.997574
ENSMUSG00000020085	476.48	0.00792169	0.26377	0.0300325	0.976041	0.997574
ENSMUSG00000020175	278.152	-0.013532	0.460062	-0.0294134	0.976535	0.997574
ENSMUSG00000061904	9199.85	0.00570503	0.197995	0.028814	0.977013	0.997574
ENSMUSG00000020123	49.3726	0.0104298	0.377697	0.0276142	0.97797	0.997574
ENSMUSG00000047710	349.271	0.00649634	0.263619	0.0246429	0.98034	0.997574
ENSMUSG00000031483	1615.32	0.00738953	0.282648	0.026144	0.979143	0.997574
ENSMUSG00000039633	295.395	0.00784876	0.349341	0.0224673	0.982075	0.997574
ENSMUSG00000049891	48.4597	0.0107986	0.460223	0.0234639	0.98128	0.997574
ENSMUSG00000109587	7.53552	0.0264753	1.13534	0.0233193	0.981396	0.997574
ENSMUSG00000031700	217.02	-0.00724399	0.310934	-0.0232975	0.981413	0.997574
ENSMUSG00000109727	6.13535	-0.0333265	1.32978	-0.0250617	0.980006	0.997574
ENSMUSG00000015016	241.676	-0.00629629	0.272517	-0.0231042	0.981567	0.997574
ENSMUSG00000001482	760.473	0.00798015	0.303569	0.0262878	0.979028	0.997574
ENSMUSG00000031971	93.1393	0.00813582	0.322845	0.0252004	0.979895	0.997574
ENSMUSG00000031979	815.937	-0.00585925	0.220605	-0.0265599	0.978811	0.997574
ENSMUSG00000039357	571.302	0.0059995	0.249159	0.024079	0.98079	0.997574
ENSMUSG00000006527	434.204	-0.00654745	0.258882	-0.0252912	0.979823	0.997574
ENSMUSG00000006522	22.724	-0.0309614	1.04675	-0.0295785	0.976403	0.997574
ENSMUSG00000115124	8.25727	-0.0197069	0.837316	-0.0235358	0.981223	0.997574
ENSMUSG00000062081	90.8512	-0.00879451	0.405852	-0.0216693	0.982712	0.997574
ENSMUSG00000097284	24.1386	-0.0132526	0.579469	-0.0228702	0.981754	0.997574
ENSMUSG00000111547	9.66033	0.0254473	0.916521	0.0277651	0.977849	0.997574
ENSMUSG00000032118	824.095	0.00739708	0.340988	0.0216931	0.982693	0.997574
ENSMUSG00000099980	67.2627	-0.00850119	0.336026	-0.0252992	0.979816	0.997574
ENSMUSG00000083844	344.894	-0.00696825	0.229059	-0.0304212	0.975731	0.997574
ENSMUSG00000049588	78.095	-0.00820186	0.353059	-0.0232308	0.981466	0.997574
ENSMUSG00000020905	6.77733	0.0260701	0.901977	0.0289033	0.976942	0.997574
ENSMUSG00000020808	102.218	0.0113888	0.399847	0.0284828	0.977277	0.997574
ENSMUSG00000018733	153.493	-0.00613502	0.283567	-0.0216352	0.982739	0.997574
ENSMUSG00000014349	1872.59	0.00655863	0.290988	0.0225391	0.982018	0.997574
ENSMUSG00000061086	72.9789	-0.0111808	0.392295	-0.028501	0.977263	0.997574
ENSMUSG00000020717	1580.93	0.00700975	0.305711	0.0229293	0.981707	0.997574
ENSMUSG00000016559	6317.64	-0.00692739	0.272503	-0.0254214	0.979719	0.997574
ENSMUSG00000021218	2649.06	-0.00548357	0.256017	-0.0214187	0.982912	0.997574
ENSMUSG00000047462	9.44358	0.03308	1.09933	0.0300909	0.975995	0.997574
ENSMUSG00000021508	5092.55	0.0260246	0.852368	0.0305321	0.975643	0.997574
ENSMUSG00000057649	447.42	-0.0069966	0.325503	-0.0214947	0.982851	0.997574
ENSMUSG00000021692	108.725	-0.00977506	0.344266	-0.0283939	0.977348	0.997574
ENSMUSG00000113188	45.7786	-0.00996555	0.439084	-0.0226962	0.981893	0.997574
ENSMUSG00000035329	272.398	-0.00822655	0.271738	-0.0302738	0.975849	0.997574
ENSMUSG00000112278	125.24	-0.0134264	0.45757	-0.0293429	0.976591	0.997574
ENSMUSG00000021133	2017.28	-0.00762671	0.271435	-0.0280977	0.977584	0.997574
ENSMUSG00000021224	742.781	-0.00755138	0.252806	-0.0298702	0.976171	0.997574
ENSMUSG00000021256	113.283	-0.00877675	0.392284	-0.0223734	0.98215	0.997574
ENSMUSG00000033530	1041.94	-0.00595494	0.213363	-0.0279099	0.977734	0.997574
ENSMUSG00000041712	696.657	0.00563934	0.25315	0.0222766	0.982227	0.997574
ENSMUSG00000056458	43.7795	-0.0123111	0.551899	-0.0223069	0.982203	0.997574
ENSMUSG00000021175	556.902	0.00673547	0.290419	0.0231923	0.981497	0.997574
ENSMUSG00000102018	60.2333	0.0163005	0.530469	0.0307284	0.975486	0.997574
ENSMUSG00000092325	29.1299	-0.0123249	0.457805	-0.0269216	0.978522	0.997574
ENSMUSG00000036046	14839.8	-0.0103134	0.350064	-0.0294615	0.976497	0.997574
ENSMUSG00000100084	23.0532	0.0157468	0.560891	0.0280746	0.977603	0.997574
ENSMUSG00000058354	69.223	-0.0528252	2.12818	-0.0248218	0.980197	0.997574
ENSMUSG00000022505	982.854	-0.00701272	0.232952	-0.0301037	0.975984	0.997574
ENSMUSG00000012017	1102.6	0.0135619	0.47787	0.0283799	0.977359	0.997574
ENSMUSG00000025610	8.61313	-0.0221514	0.869649	-0.0254716	0.979679	0.997574
ENSMUSG00000039456	463.802	-0.00621405	0.261192	-0.0237911	0.981019	0.997574
ENSMUSG00000116620	5.3238	0.0275579	1.02282	0.0269431	0.978505	0.997574
ENSMUSG00000117557	13.5696	-0.0200258	0.848704	-0.0235957	0.981175	0.997574
ENSMUSG00000041354	1415.8	0.00662712	0.244082	0.0271512	0.978339	0.997574
ENSMUSG00000050705	425.566	0.00502486	0.23608	0.0212846	0.983019	0.997574
ENSMUSG00000079444	34.2273	0.0156284	0.545671	0.0286406	0.977151	0.997574
ENSMUSG00000045498	8.09428	0.0234546	0.863309	0.0271682	0.978326	0.997574
ENSMUSG00000024454	1046.26	-0.00498605	0.222109	-0.0224487	0.98209	0.997574
ENSMUSG00000061451	37.0291	0.0185279	0.832039	0.0222681	0.982234	0.997574
ENSMUSG00000036098	38.0142	0.0161822	0.618535	0.0261621	0.979128	0.997574
ENSMUSG00000074922	256.717	-0.00609507	0.262292	-0.0232378	0.981461	0.997574
ENSMUSG00000024805	246.283	0.00571454	0.232277	0.0246023	0.980372	0.997574
ENSMUSG00000098091	29.0249	-0.0148279	0.550835	-0.026919	0.978524	0.997574
ENSMUSG00000025176	70.6075	-0.00934014	0.413319	-0.0225979	0.981971	0.997574
ENSMUSG00000026197	352.654	0.00534693	0.257514	0.0207636	0.983434	0.997605
ENSMUSG00000027678	888.906	-0.00506511	0.243538	-0.0207981	0.983407	0.997605
ENSMUSG00000028070	1651.81	0.00595078	0.288922	0.0205965	0.983568	0.997605
ENSMUSG00000085525	26.9663	0.0126124	0.611106	0.0206386	0.983534	0.997605
ENSMUSG00000092187	8.33042	-0.0206248	0.992001	-0.0207911	0.983412	0.997605
ENSMUSG00000099137	12.3594	-0.0192673	0.926034	-0.0208062	0.9834	0.997605
ENSMUSG00000000902	1215.97	0.004678	0.223001	0.0209775	0.983264	0.997605
ENSMUSG00000003808	839.627	-0.00546592	0.263006	-0.0207825	0.983419	0.997605
ENSMUSG00000059839	135.351	0.00761808	0.369899	0.020595	0.983569	0.997605
ENSMUSG00000015533	115.849	0.00758495	0.369437	0.0205311	0.98362	0.997605
ENSMUSG00000027582	1019.9	-0.00535528	0.266228	-0.0201154	0.983951	0.997639
ENSMUSG00000043795	4.96836	-0.0381754	1.90748	-0.0200135	0.984033	0.997639
ENSMUSG00000096937	96.0903	0.00992167	0.491104	0.0202028	0.983882	0.997639
ENSMUSG00000031627	468.172	-0.00628183	0.309811	-0.0202763	0.983823	0.997639
ENSMUSG00000032014	590.83	-0.0105529	0.520712	-0.0202664	0.983831	0.997639
ENSMUSG00000021708	40.2549	0.013341	0.667485	0.019987	0.984054	0.997639
ENSMUSG00000069376	7.09882	-0.0174246	0.869437	-0.0200413	0.98401	0.997639
ENSMUSG00000041552	6.85659	0.0180528	0.961388	0.0187779	0.985018	0.99781
ENSMUSG00000028076	83.3442	0.00809464	0.41482	0.0195136	0.984431	0.99781
ENSMUSG00000042198	258.239	-0.00615223	0.332389	-0.0185091	0.985233	0.99781
ENSMUSG00000046667	189.16	0.00791181	0.422225	0.0187383	0.98505	0.99781
ENSMUSG00000028639	9766.21	-0.00475403	0.255671	-0.0185943	0.985165	0.99781
ENSMUSG00000076596	15.9993	-0.0393098	2.15592	-0.0182334	0.985453	0.99781
ENSMUSG00000053714	10.1764	0.0139409	0.76694	0.0181772	0.985497	0.99781
ENSMUSG00000037887	216.719	-0.00744259	0.410517	-0.0181298	0.985535	0.99781
ENSMUSG00000112168	17.8182	-0.0143567	0.744338	-0.0192878	0.984611	0.99781
ENSMUSG00000035673	2458.66	0.0059505	0.31193	0.0190764	0.98478	0.99781
ENSMUSG00000022180	2800.01	-0.00573763	0.307629	-0.0186511	0.985119	0.99781
ENSMUSG00000098713	11.9183	-0.013692	0.699896	-0.0195629	0.984392	0.99781
ENSMUSG00000032021	12.9207	0.0150483	0.790671	0.0190324	0.984815	0.99781
ENSMUSG00000032456	143.047	0.00580823	0.301243	0.0192809	0.984617	0.99781
ENSMUSG00000045322	72.6066	0.00899951	0.492145	0.0182863	0.98541	0.99781
ENSMUSG00000020448	783.536	-0.00451657	0.240357	-0.0187911	0.985008	0.99781
ENSMUSG00000035575	742.669	-0.00404662	0.21388	-0.01892	0.984905	0.99781
ENSMUSG00000020722	17.2118	-0.0401064	2.12856	-0.018842	0.984967	0.99781
ENSMUSG00000047878	92.1169	-0.00789144	0.420184	-0.0187809	0.985016	0.99781
ENSMUSG00000075122	73.7113	-0.00768312	0.394239	-0.0194885	0.984451	0.99781
ENSMUSG00000000579	165.317	0.00885402	0.485618	0.0182325	0.985453	0.99781
ENSMUSG00000063904	972.543	-0.00465645	0.249008	-0.0187	0.98508	0.99781
ENSMUSG00000024887	324.502	-0.00642103	0.352754	-0.0182026	0.985477	0.99781
ENSMUSG00000027374	440.261	0.00422444	0.236962	0.0178275	0.985776	0.997921
ENSMUSG00000031358	369.681	-0.00423498	0.23861	-0.0177486	0.985839	0.997921
ENSMUSG00000074247	1273.49	0.0046022	0.259923	0.017706	0.985873	0.997921
ENSMUSG00000117662	9.92898	0.0155275	0.873518	0.0177759	0.985818	0.997921
ENSMUSG00000026764	59.0966	0.00799682	0.486198	0.0164477	0.986877	0.998082
ENSMUSG00000071723	168.28	0.0051238	0.304842	0.0168081	0.98659	0.998082
ENSMUSG00000049657	214.691	-0.00398032	0.232361	-0.0171299	0.986333	0.998082
ENSMUSG00000028710	316.583	-0.00426132	0.250674	-0.0169994	0.986437	0.998082
ENSMUSG00000051346	148.508	0.00631191	0.373807	0.0168855	0.986528	0.998082
ENSMUSG00000047098	564.098	-0.00364627	0.214597	-0.0169913	0.986444	0.998082
ENSMUSG00000074476	61.3378	-0.00788595	0.459368	-0.0171669	0.986303	0.998082
ENSMUSG00000032125	357.843	-0.00532147	0.327808	-0.0162335	0.987048	0.998082
ENSMUSG00000032251	124.918	-0.00646493	0.398532	-0.0162219	0.987057	0.998082
ENSMUSG00000041506	443.959	-0.00506728	0.309777	-0.0163578	0.986949	0.998082
ENSMUSG00000061981	2197.17	-0.00537024	0.32092	-0.0167339	0.986649	0.998082
ENSMUSG00000113036	18.6896	0.0110694	0.67369	0.016431	0.986891	0.998082
ENSMUSG00000039233	233.87	-0.00522957	0.322165	-0.0162326	0.987049	0.998082
ENSMUSG00000052087	86.6184	-0.00655715	0.394384	-0.0166263	0.986735	0.998082
ENSMUSG00000072812	2754.61	-0.00495816	0.290059	-0.0170936	0.986362	0.998082
ENSMUSG00000047641	7.81262	-0.0601483	3.5063	-0.0171543	0.986313	0.998082
ENSMUSG00000041225	540.637	0.00464485	0.266633	0.0174204	0.986101	0.998082
ENSMUSG00000024905	15.3191	-0.0107209	0.661011	-0.016219	0.98706	0.998082
ENSMUSG00000058729	82.1947	-0.00502195	0.328307	-0.0152965	0.987796	0.99809
ENSMUSG00000031289	15.7941	0.0129044	0.862413	0.0149631	0.988062	0.99809
ENSMUSG00000027937	774.095	0.00337033	0.228828	0.0147286	0.988249	0.99809
ENSMUSG00000062006	2015.21	-0.003364	0.219026	-0.015359	0.987746	0.99809
ENSMUSG00000104563	6.43928	0.0153101	1.04626	0.0146332	0.988325	0.99809
ENSMUSG00000037017	404.361	-0.00412451	0.264622	-0.0155864	0.987564	0.99809
ENSMUSG00000078817	195.281	-0.0184758	1.26192	-0.0146411	0.988319	0.99809
ENSMUSG00000111664	9.14483	-0.0138275	0.868115	-0.0159282	0.987292	0.99809
ENSMUSG00000112794	18.5939	-0.00946264	0.597241	-0.0158439	0.987359	0.99809
ENSMUSG00000025408	1033.86	0.0041571	0.275724	0.015077	0.987971	0.99809
ENSMUSG00000037022	146.944	-0.0061763	0.392153	-0.0157497	0.987434	0.99809
ENSMUSG00000040822	358.162	-0.00512508	0.337513	-0.0151848	0.987885	0.99809
ENSMUSG00000114500	79.393	-0.0072513	0.48484	-0.0149561	0.988067	0.99809
ENSMUSG00000022099	205.821	0.00603372	0.3841	0.0157087	0.987467	0.99809
ENSMUSG00000111818	6.05823	0.0147026	0.985846	0.0149137	0.988101	0.99809
ENSMUSG00000032425	135.99	-0.00471656	0.304525	-0.0154882	0.987643	0.99809
ENSMUSG00000032449	1283.49	-0.00383948	0.251553	-0.0152631	0.987822	0.99809
ENSMUSG00000032469	206.223	0.00412203	0.270416	0.0152433	0.987838	0.99809
ENSMUSG00000025785	226.266	-0.00433842	0.294254	-0.0147438	0.988237	0.99809
ENSMUSG00000024308	3735.85	0.00487742	0.306296	0.0159239	0.987295	0.99809
ENSMUSG00000024937	1626.5	-0.00410831	0.278793	-0.0147361	0.988243	0.99809
ENSMUSG00000057990	9.6861	-0.0137531	0.861453	-0.015965	0.987262	0.99809
ENSMUSG00000002679	216.77	0.0038738	0.266347	0.0145442	0.988396	0.998104
ENSMUSG00000029580	42207.5	-0.00282839	0.197854	-0.0142953	0.988594	0.998219
ENSMUSG00000052512	3004.04	0.00514645	0.362742	0.0141876	0.98868	0.998219
ENSMUSG00000069049	434.496	-0.0495006	3.48478	-0.0142048	0.988667	0.998219
ENSMUSG00000038665	8.47169	0.0162815	1.16011	0.0140344	0.988802	0.998284
ENSMUSG00000042111	394.677	0.0023065	0.265576	0.00868489	0.993071	0.998396
ENSMUSG00000079610	287.723	-0.0033558	0.281978	-0.0119009	0.990505	0.998396
ENSMUSG00000010290	425.112	0.00181625	0.211101	0.00860371	0.993135	0.998396
ENSMUSG00000102059	38.1203	0.00763754	0.572359	0.013344	0.989353	0.998396
ENSMUSG00000034432	1141.2	0.00267964	0.317356	0.00844365	0.993263	0.998396
ENSMUSG00000101330	5.73455	0.014621	1.18123	0.0123778	0.990124	0.998396
ENSMUSG00000091476	8.72982	0.0119599	0.904488	0.0132229	0.98945	0.998396
ENSMUSG00000034780	18.1701	0.00743043	0.665761	0.0111608	0.991095	0.998396
ENSMUSG00000027257	413.574	-0.00382802	0.362887	-0.0105488	0.991583	0.998396
ENSMUSG00000085741	100.901	0.00538849	0.412117	0.0130751	0.989568	0.998396
ENSMUSG00000027513	21.6677	-0.0281579	2.10775	-0.0133592	0.989341	0.998396
ENSMUSG00000045284	94.1287	-0.0147211	1.43116	-0.0102862	0.991793	0.998396
ENSMUSG00000056679	102.46	-0.00343921	0.416763	-0.0082522	0.993416	0.998396
ENSMUSG00000027712	15070.7	-0.00283748	0.320438	-0.00885501	0.992935	0.998396
ENSMUSG00000064068	580.265	0.00269534	0.300104	0.00898137	0.992834	0.998396
ENSMUSG00000104888	5.06452	0.0125503	1.19497	0.0105026	0.99162	0.998396
ENSMUSG00000028437	1141.21	-0.00278852	0.243204	-0.0114658	0.990852	0.998396
ENSMUSG00000066196	4.66727	-0.0106279	1.19661	-0.0088817	0.992914	0.998396
ENSMUSG00000070934	1145.84	0.00257674	0.257618	0.0100022	0.99202	0.998396
ENSMUSG00000028977	54.8775	-0.00482872	0.459926	-0.0104989	0.991623	0.998396
ENSMUSG00000010721	208.852	-0.00358761	0.276348	-0.0129822	0.989642	0.998396
ENSMUSG00000025747	259.894	-0.00253592	0.233843	-0.0108445	0.991347	0.998396
ENSMUSG00000037890	304.086	0.00389017	0.309566	0.0125665	0.989974	0.998396
ENSMUSG00000106943	69.4424	-0.00447171	0.492522	-0.0090792	0.992756	0.998396
ENSMUSG00000043635	5.40271	-0.02191	2.05707	-0.010651	0.991502	0.998396
ENSMUSG00000014668	596.649	-0.00206478	0.217696	-0.0094847	0.992432	0.998396
ENSMUSG00000002486	252.069	-0.00347584	0.282803	-0.0122907	0.990194	0.998396
ENSMUSG00000005057	194.838	-0.00365257	0.354158	-0.0103134	0.991771	0.998396
ENSMUSG00000045160	584.016	0.00279578	0.246978	0.0113199	0.990968	0.998396
ENSMUSG00000030589	66.5137	0.0056753	0.482815	0.0117546	0.990621	0.998396
ENSMUSG00000036854	188.37	0.00803435	0.623709	0.0128816	0.989722	0.998396
ENSMUSG00000056592	93.7989	0.00511895	0.474448	0.0107893	0.991392	0.998396
ENSMUSG00000110077	13.948	-0.00860283	0.808014	-0.0106469	0.991505	0.998396
ENSMUSG00000030745	39.4403	0.00399264	0.418166	0.00954797	0.992382	0.998396
ENSMUSG00000038602	174.691	0.00528086	0.437873	0.0120603	0.990378	0.998396
ENSMUSG00000062981	417.26	-0.00359821	0.269004	-0.013376	0.989328	0.998396
ENSMUSG00000020105	81.4692	0.00406338	0.397077	0.0102332	0.991835	0.998396
ENSMUSG00000040195	204.933	0.00417644	0.307251	0.0135929	0.989155	0.998396
ENSMUSG00000004677	2528.81	0.001922	0.20649	0.00930795	0.992573	0.998396
ENSMUSG00000048502	7.56731	0.0184749	1.44103	0.0128206	0.989771	0.998396
ENSMUSG00000022022	64.1705	0.00332377	0.376777	0.0088216	0.992961	0.998396
ENSMUSG00000022131	945.24	0.00341725	0.317358	0.0107678	0.991409	0.998396
ENSMUSG00000032314	805.288	0.00270055	0.243039	0.0111116	0.991134	0.998396
ENSMUSG00000041729	952.253	0.00386174	0.414447	0.00931782	0.992566	0.998396
ENSMUSG00000070291	25.7826	-0.00708377	0.56866	-0.0124569	0.990061	0.998396
ENSMUSG00000035769	78.3138	0.00336368	0.348069	0.00966383	0.992289	0.998396
ENSMUSG00000110730	14.8024	-0.00646667	0.75516	-0.00856331	0.993168	0.998396
ENSMUSG00000086584	7.69996	-0.0113268	0.981054	-0.0115456	0.990788	0.998396
ENSMUSG00000004296	5.37476	-0.0104374	1.10842	-0.00941646	0.992487	0.998396
ENSMUSG00000020358	4538.81	-0.00237444	0.292624	-0.0081143	0.993526	0.998396
ENSMUSG00000018900	347.618	0.00255326	0.305783	0.00834992	0.993338	0.998396
ENSMUSG00000043284	437.852	0.00248466	0.272634	0.00911355	0.992729	0.998396
ENSMUSG00000042506	1051.34	-0.00290936	0.21713	-0.0133992	0.989309	0.998396
ENSMUSG00000014243	107.434	0.00414419	0.347537	0.0119244	0.990486	0.998396
ENSMUSG00000090173	40.242	0.00470832	0.543669	0.00866027	0.99309	0.998396
ENSMUSG00000010277	5954.4	-0.00332364	0.279482	-0.0118922	0.990512	0.998396
ENSMUSG00000033987	8.27465	0.0141726	1.2195	0.0116216	0.990727	0.998396
ENSMUSG00000041324	135.083	-0.00577742	0.454908	-0.0127002	0.989867	0.998396
ENSMUSG00000113528	7.79263	0.0132652	1.31638	0.010077	0.99196	0.998396
ENSMUSG00000075053	160.196	-0.00326075	0.385245	-0.0084641	0.993247	0.998396
ENSMUSG00000113440	12.8256	0.00656696	0.721829	0.00909767	0.992741	0.998396
ENSMUSG00000114638	6.01731	0.0117345	0.930363	0.0126129	0.989937	0.998396
ENSMUSG00000109975	6.2896	-0.0122312	1.01488	-0.0120518	0.990384	0.998396
ENSMUSG00000043153	159.282	0.00220284	0.266228	0.00827428	0.993398	0.998396
ENSMUSG00000041449	10.4838	-0.00568715	0.694003	-0.00819471	0.993462	0.998396
ENSMUSG00000095416	7.90239	-0.0138618	1.58645	-0.00873765	0.993028	0.998396
ENSMUSG00000047497	246.083	0.00281146	0.295995	0.00949833	0.992422	0.998396
ENSMUSG00000036158	940.371	-0.00511318	0.399789	-0.0127897	0.989796	0.998396
ENSMUSG00000075704	476.194	0.00363636	0.423858	0.0085792	0.993155	0.998396
ENSMUSG00000000884	131.57	-0.0028953	0.297839	-0.00972103	0.992244	0.998396
ENSMUSG00000047746	9.38242	-0.0205739	1.76216	-0.0116754	0.990685	0.998396
ENSMUSG00000040048	1198.68	-0.00269972	0.273045	-0.00988746	0.992111	0.998396
ENSMUSG00000036438	5104.28	0.00298244	0.231692	0.0128724	0.98973	0.998396
ENSMUSG00000055660	223.945	-0.00394875	0.286424	-0.0137864	0.989	0.998396
ENSMUSG00000097080	30.5024	-0.00706314	0.572914	-0.0123284	0.990164	0.998396
ENSMUSG00000117929	12.4047	0.00596669	0.736947	0.00809649	0.99354	0.998396
ENSMUSG00000024851	1617.93	0.00167394	0.202779	0.00825498	0.993414	0.998396
ENSMUSG00000024969	1481.78	0.00189039	0.207672	0.00910275	0.992737	0.998396
ENSMUSG00000040451	482.761	-0.00205633	0.208191	-0.00987711	0.992119	0.998396
ENSMUSG00000025212	1848.91	-0.00320964	0.281928	-0.0113846	0.990917	0.998396
ENSMUSG00000025041	772.413	-0.0022145	0.232419	-0.00952807	0.992398	0.998396
ENSMUSG00000081600	128.915	0.00359645	0.451463	0.00796621	0.993644	0.998443
ENSMUSG00000039159	1952.49	-0.00171193	0.224658	-0.00762017	0.99392	0.998663
ENSMUSG00000024191	296.897	0.00204225	0.275245	0.00741975	0.99408	0.998766
ENSMUSG00000042396	766.562	-0.00170139	0.234005	-0.00727075	0.994199	0.998828
ENSMUSG00000084416	2397.17	0.00159552	0.235689	0.0067696	0.994599	0.998929
ENSMUSG00000027404	2025.45	0.00245078	0.364651	0.0067209	0.994638	0.998929
ENSMUSG00000108799	10.6996	0.0052354	0.750067	0.00697991	0.994431	0.998929
ENSMUSG00000015437	14.6121	-0.00717237	1.03654	-0.00691953	0.994479	0.998929
ENSMUSG00000059475	227.337	-0.0022738	0.325032	-0.00699563	0.994418	0.998929
ENSMUSG00000024429	1592.49	0.00193663	0.288422	0.00671457	0.994643	0.998929
ENSMUSG00000040139	86.3531	0.00205726	0.319977	0.00642939	0.99487	0.999043
ENSMUSG00000004462	438.619	0.00188369	0.29291	0.00643095	0.994869	0.999043
ENSMUSG00000037138	998.675	-0.00147417	0.302485	-0.00487352	0.996112	0.999299
ENSMUSG00000078190	75.2583	0.00298911	0.540506	0.00553021	0.995588	0.999299
ENSMUSG00000081888	6.85992	-0.00529242	0.950536	-0.00556783	0.995558	0.999299
ENSMUSG00000045822	124.507	-0.00165725	0.30767	-0.00538645	0.995702	0.999299
ENSMUSG00000084166	6.41828	0.0068756	1.17583	0.00584747	0.995334	0.999299
ENSMUSG00000083610	14.4735	-0.00408896	0.725121	-0.005639	0.995501	0.999299
ENSMUSG00000028861	363.621	-0.00106959	0.221114	-0.00483727	0.99614	0.999299
ENSMUSG00000066684	7.43409	0.00560904	0.961267	0.00583505	0.995344	0.999299
ENSMUSG00000030077	318.294	0.00543067	0.95539	0.00568424	0.995465	0.999299
ENSMUSG00000040987	844.96	-0.00267099	0.52963	-0.00504312	0.995976	0.999299
ENSMUSG00000019763	428.394	0.00197234	0.409156	0.00482051	0.996154	0.999299
ENSMUSG00000004383	1134.62	-0.00163761	0.331537	-0.00493943	0.996059	0.999299
ENSMUSG00000040618	601.948	0.00134195	0.269172	0.00498546	0.996022	0.999299
ENSMUSG00000057895	55.0555	-0.00204204	0.409171	-0.00499068	0.996018	0.999299
ENSMUSG00000014301	100.807	-0.00181493	0.33538	-0.00541157	0.995682	0.999299
ENSMUSG00000116861	7.04933	-0.00529629	0.953366	-0.00555536	0.995567	0.999299
ENSMUSG00000024816	1758.33	-0.0012551	0.252534	-0.00497004	0.996035	0.999299
ENSMUSG00000056209	250.848	0.00155111	0.260188	0.0059615	0.995243	0.999299
ENSMUSG00000018565	1039.27	0.00131412	0.279581	0.00470034	0.99625	0.999337
ENSMUSG00000090460	5.39505	-0.00474442	1.02903	-0.00461056	0.996321	0.999344
ENSMUSG00000022150	1323.52	0.00156045	0.343024	0.00454909	0.99637	0.999344
ENSMUSG00000020628	555.057	-0.00125302	0.281003	-0.00445912	0.996442	0.999358
ENSMUSG00000026035	259.526	0.000948057	0.272018	0.00348527	0.997219	0.99949
ENSMUSG00000026979	497.578	-0.000835976	0.23302	-0.00358757	0.997138	0.99949
ENSMUSG00000087222	6.28294	0.004093	1.01581	0.00402931	0.996785	0.99949
ENSMUSG00000047459	2285.26	-0.00107291	0.259795	-0.00412982	0.996705	0.99949
ENSMUSG00000102715	14.4496	-0.00257418	0.734119	-0.00350649	0.997202	0.99949
ENSMUSG00000079224	33.7538	0.0139264	3.4895	0.00399094	0.996816	0.99949
ENSMUSG00000009630	1155.49	0.00106512	0.310081	0.00343497	0.997259	0.99949
ENSMUSG00000041747	359.187	0.000789686	0.225276	0.00350541	0.997203	0.99949
ENSMUSG00000043811	52.0474	-0.00201522	0.569749	-0.00353702	0.997178	0.99949
ENSMUSG00000024137	330.63	0.00106753	0.286532	0.00372569	0.997027	0.99949
ENSMUSG00000024217	705.65	-0.00117479	0.290798	-0.0040399	0.996777	0.99949
ENSMUSG00000038555	39.3786	0.00243753	0.68069	0.00358098	0.997143	0.99949
ENSMUSG00000018196	341.719	-0.000599546	0.246064	-0.00243655	0.998056	0.999609
ENSMUSG00000001986	357.365	0.000721202	0.271657	0.00265483	0.997882	0.999609
ENSMUSG00000018983	68.5621	0.000876238	0.388325	0.00225646	0.9982	0.999609
ENSMUSG00000029376	93.5976	-0.00104122	0.349428	-0.0029798	0.997622	0.999609
ENSMUSG00000097246	21.4459	0.00202146	0.686576	0.00294426	0.997651	0.999609
ENSMUSG00000109618	9.46669	0.0017843	0.807068	0.00221084	0.998236	0.999609
ENSMUSG00000074862	19.34	-0.00133582	0.540657	-0.00247073	0.998029	0.999609
ENSMUSG00000030735	155.805	-0.000901122	0.342357	-0.00263211	0.9979	0.999609
ENSMUSG00000040997	4009.44	-0.000689354	0.270398	-0.00254941	0.997966	0.999609
ENSMUSG00000100017	56.754	0.0011252	0.396715	0.00283629	0.997737	0.999609
ENSMUSG00000003308	927.713	-0.00072036	0.224434	-0.00320967	0.997439	0.999609
ENSMUSG00000006930	511.039	0.000996161	0.432978	0.00230072	0.998164	0.999609
ENSMUSG00000030446	22.3778	0.00208351	0.761471	0.00273617	0.997817	0.999609
ENSMUSG00000024142	357.968	-0.000590215	0.248486	-0.00237524	0.998105	0.999609
ENSMUSG00000002372	1498.98	0.000734841	0.245397	0.0029945	0.997611	0.999609
ENSMUSG00000028552	1147.6	0.000508612	0.239053	0.00212761	0.998302	0.999618
ENSMUSG00000021326	402.651	0.000463996	0.226518	0.00204838	0.998366	0.999624
ENSMUSG00000089706	11.4952	0.00150305	0.85975	0.00174824	0.998605	0.999806
ENSMUSG00000026192	1554.97	-0.000394021	0.315731	-0.00124796	0.999004	0.999808
ENSMUSG00000059776	45.7104	0.000442687	0.440573	0.0010048	0.999198	0.999808
ENSMUSG00000029474	514.798	0.000304113	0.228783	0.00132926	0.998939	0.999808
ENSMUSG00000046658	387.231	0.000225404	0.254336	0.000886247	0.999293	0.999808
ENSMUSG00000042817	29.6345	-0.000661172	0.620141	-0.00106616	0.999149	0.999808
ENSMUSG00000038521	480.165	-0.000505618	0.372718	-0.00135657	0.998918	0.999808
ENSMUSG00000038260	474.186	0.000247782	0.220325	0.00112462	0.999103	0.999808
ENSMUSG00000040624	737.592	-0.000286306	0.241839	-0.00118387	0.999055	0.999808
ENSMUSG00000002948	2367.63	-0.000403745	0.292126	-0.00138209	0.998897	0.999808
ENSMUSG00000018566	653.245	0.00100864	0.987493	0.00102142	0.999185	0.999808
ENSMUSG00000016018	332.996	-0.000267162	0.296778	-0.000900209	0.999282	0.999808
ENSMUSG00000117725	134.289	0.000399376	0.299466	0.00133363	0.998936	0.999808
ENSMUSG00000027274	134.779	-0.000188573	0.300065	-0.00062844	0.999499	0.999842
ENSMUSG00000031723	164.714	0.00019653	0.264091	0.000744175	0.999406	0.999842
ENSMUSG00000015869	1112.91	-0.000129448	0.192188	-0.000673548	0.999463	0.999842
ENSMUSG00000052921	210.836	0.000151057	0.318331	0.000474527	0.999621	0.99985
ENSMUSG00000025195	397.735	-0.000113367	0.210368	-0.000538895	0.99957	0.99985
ENSMUSG00000070803	12.2404	-0.000128285	0.772256	-0.000166117	0.999867	0.999867
ENSMUSG00000041890	1127.19	5.52497e-05	0.261003	0.000211682	0.999831	0.999867
ENSMUSG00000115593	6.8343	-0.000236446	0.883218	-0.00026771	0.999786	0.999867
ENSMUSG00000071645	333.599	4.69378e-05	0.236073	0.000198827	0.999841	0.999867
ENSMUSG00000102693	0
ENSMUSG00000064842	0
ENSMUSG00000102851	0
ENSMUSG00000103377	0.259194	-1.6809	3.77673	-0.445068	0.656271
ENSMUSG00000104017	0.399627	-1.08236	3.76503	-0.287477	0.773747
ENSMUSG00000103025	0
ENSMUSG00000089699	0
ENSMUSG00000103201	0.571676	-2.80824	3.69824	-0.759345	0.447646
ENSMUSG00000103147	0
ENSMUSG00000103161	0
ENSMUSG00000102348	0
ENSMUSG00000102592	0
ENSMUSG00000088333	0
ENSMUSG00000102343	0
ENSMUSG00000025900	0.159149	0.842492	3.81694	0.220725	0.825307
ENSMUSG00000102948	0
ENSMUSG00000104123	0
ENSMUSG00000104238	0.159149	0.842492	3.81694	0.220725	0.825307
ENSMUSG00000102269	1.15333	0.476277	2.83768	0.167841	0.866709
ENSMUSG00000096126	0
ENSMUSG00000103003	0
ENSMUSG00000104328	0
ENSMUSG00000102735	0.134315	-0.84062	3.81694	-0.220234	0.825689
ENSMUSG00000102175	0
ENSMUSG00000088000	0
ENSMUSG00000103265	0
ENSMUSG00000104217	0.290305	1.61088	3.80647	0.423196	0.672153
ENSMUSG00000062588	2.46738	2.59584	1.85537	1.3991	0.161783
ENSMUSG00000103280	0
ENSMUSG00000002459	2.12561	-2.42092	1.73536	-1.39505	0.163001
ENSMUSG00000091305	0
ENSMUSG00000102653	0
ENSMUSG00000085623	0
ENSMUSG00000091665	0
ENSMUSG00000104352	0
ENSMUSG00000104046	0.720592	-2.01313	2.75754	-0.730045	0.465363
ENSMUSG00000102907	0
ENSMUSG00000025905	0
ENSMUSG00000103936	0
ENSMUSG00000093015	0
ENSMUSG00000103519	0
ENSMUSG00000033774	0
ENSMUSG00000103090	0
ENSMUSG00000087247	0
ENSMUSG00000103355	0.541147	-2.73439	3.42098	-0.799299	0.424117
ENSMUSG00000102706	0
ENSMUSG00000103845	0.134315	-0.84062	3.81694	-0.220234	0.825689
ENSMUSG00000103329	0
ENSMUSG00000104385	0
ENSMUSG00000103282	0
ENSMUSG00000102534	0
ENSMUSG00000102213	0
ENSMUSG00000103629	0
ENSMUSG00000098201	0.53841	1.07511	3.55741	0.302218	0.762486
ENSMUSG00000048538	1.1427	0.46034	2.84331	0.161903	0.871382
ENSMUSG00000103709	0
ENSMUSG00000077244	0
ENSMUSG00000102768	0
ENSMUSG00000103498	0
ENSMUSG00000103067	0
ENSMUSG00000102320	0
ENSMUSG00000104226	0
ENSMUSG00000103903	0.179445	0.842492	3.81694	0.220725	0.825307
ENSMUSG00000103557	0
ENSMUSG00000025909	0
ENSMUSG00000102647	0
ENSMUSG00000086235	0.272938	1.50815	3.81003	0.395837	0.692226
ENSMUSG00000102253	0
ENSMUSG00000093970	0
ENSMUSG00000103884	0
ENSMUSG00000084353	3.15487	-1.456	1.63181	-0.892263	0.372252
ENSMUSG00000103933	1.13371	1.23167	2.03942	0.603931	0.54589
ENSMUSG00000076135	0
ENSMUSG00000086195	0
ENSMUSG00000104504	0
ENSMUSG00000066693	0
ENSMUSG00000102316	0
ENSMUSG00000103819	0
ENSMUSG00000102871	0
ENSMUSG00000101571	0
ENSMUSG00000104428	0
ENSMUSG00000102272	0
ENSMUSG00000065625	0
ENSMUSG00000103411	0.611532	2.60889	3.37213	0.773662	0.43913
ENSMUSG00000067879	2.85025	0.521664	1.49655	0.348579	0.727406
ENSMUSG00000099827	0
ENSMUSG00000097893	1.12536	-0.256401	1.99252	-0.128682	0.897609
ENSMUSG00000046334	1.81505	2.08798	2.56046	0.815472	0.414802
ENSMUSG00000088916	0
ENSMUSG00000046101	0.268631	-1.72565	3.77236	-0.457445	0.647351
ENSMUSG00000093178	0.134315	-0.84062	3.81694	-0.220234	0.825689
ENSMUSG00000104025	0
ENSMUSG00000025916	0.357176	0.465408	3.81168	0.1221	0.902819
ENSMUSG00000087199	0
ENSMUSG00000095780	0
ENSMUSG00000102356	0
ENSMUSG00000088153	0
ENSMUSG00000102556	0.47268	2.22989	3.76713	0.591933	0.553895
ENSMUSG00000103810	0.643014	-1.03973	3.34266	-0.311048	0.755764
ENSMUSG00000083422	0.516324	1.01788	3.60145	0.28263	0.77746
ENSMUSG00000094979	0
ENSMUSG00000081417	1.37461	1.67684	2.10039	0.798348	0.424669
ENSMUSG00000103448	0
ENSMUSG00000100212	0.647733	-0.876241	3.35126	-0.261466	0.793733
ENSMUSG00000100648	2.59255	-0.224851	1.40886	-0.159597	0.873198
ENSMUSG00000088585	0
ENSMUSG00000077318	0
ENSMUSG00000101827	0
ENSMUSG00000103494	0
ENSMUSG00000057715	0.855611	-0.351317	3.07367	-0.114299	0.909001
ENSMUSG00000103825	0
ENSMUSG00000099845	0
ENSMUSG00000103561	0
ENSMUSG00000101610	0.134315	-0.84062	3.81694	-0.220234	0.825689
ENSMUSG00000093864	0
ENSMUSG00000098555	0
ENSMUSG00000097628	1.23547	0.577748	2.19351	0.26339	0.79225
ENSMUSG00000098163	0
ENSMUSG00000097171	0
ENSMUSG00000101314	0
ENSMUSG00000104518	0
ENSMUSG00000069620	0
ENSMUSG00000099498	0
ENSMUSG00000042414	0
ENSMUSG00000103506	0
ENSMUSG00000103495	0.357176	0.465408	3.81168	0.1221	0.902819
ENSMUSG00000099183	0
ENSMUSG00000102639	0
ENSMUSG00000104170	0.579302	-1.64269	3.41946	-0.480394	0.630948
ENSMUSG00000087782	0
ENSMUSG00000103085	1.88702	2.1342	1.97091	1.08285	0.278874
ENSMUSG00000102664	1.11634	1.20213	2.24842	0.534659	0.592886
ENSMUSG00000101476	0
ENSMUSG00000101171	0
ENSMUSG00000067813	0.322364	-0.119283	3.81694	-0.0312509	0.975069
ENSMUSG00000077368	0
ENSMUSG00000102166	0.293235	1.50815	3.81003	0.395837	0.692226
ENSMUSG00000089358	0
ENSMUSG00000104209	0
ENSMUSG00000095853	0
ENSMUSG00000102588	0.709091	1.54764	2.86068	0.541005	0.588504
ENSMUSG00000054493	0.723529	1.58364	3.74984	0.422321	0.672791
ENSMUSG00000103492	0.142919	-0.84062	3.81694	-0.220234	0.825689
ENSMUSG00000081201	0
ENSMUSG00000032769	0.248105	-0.119283	3.81694	-0.0312509	0.975069
ENSMUSG00000088159	0
ENSMUSG00000102937	0
ENSMUSG00000104149	1.35191	-1.55445	2.09545	-0.74182	0.458197
ENSMUSG00000088829	0
ENSMUSG00000077377	0
ENSMUSG00000101652	0
ENSMUSG00000100814	0
ENSMUSG00000104379	3.38092	-0.350355	1.42502	-0.245859	0.805791
ENSMUSG00000032719	2.1608	3.38337	1.89912	1.78155	0.0748228
ENSMUSG00000088943	0
ENSMUSG00000100652	0
ENSMUSG00000067795	1.03482	0.244161	2.93176	0.0832815	0.933628
ENSMUSG00000104165	0
ENSMUSG00000100868	0
ENSMUSG00000089982	0
ENSMUSG00000102457	0.57391	-1.67029	3.72059	-0.448932	0.653481
ENSMUSG00000097744	0.587906	-1.67029	3.72059	-0.448932	0.653481
ENSMUSG00000100959	0
ENSMUSG00000100093	0
ENSMUSG00000101640	0
ENSMUSG00000104133	0
ENSMUSG00000100110	0
ENSMUSG00000099899	0
ENSMUSG00000100272	0
ENSMUSG00000100398	0
ENSMUSG00000102048	0.179445	0.842492	3.81694	0.220725	0.825307
ENSMUSG00000089534	0
ENSMUSG00000100053	0.636594	2.66634	3.74413	0.712138	0.476379
ENSMUSG00000085125	0.159149	0.842492	3.81694	0.220725	0.825307
ENSMUSG00000025776	3.10726	-0.14114	1.48202	-0.0952355	0.924128
ENSMUSG00000099895	0
ENSMUSG00000100554	0.134315	-0.84062	3.81694	-0.220234	0.825689
ENSMUSG00000099473	0
ENSMUSG00000099591	0
ENSMUSG00000109887	0
ENSMUSG00000102001	0
ENSMUSG00000101717	0
ENSMUSG00000025774	0
ENSMUSG00000070977	0
ENSMUSG00000073735	0
ENSMUSG00000067773	0
ENSMUSG00000101685	0.145153	0.842492	3.81694	0.220725	0.825307
ENSMUSG00000101306	0
ENSMUSG00000088800	0
ENSMUSG00000101644	0
ENSMUSG00000099433	0
ENSMUSG00000089787	0
ENSMUSG00000042596	0
ENSMUSG00000100538	0
ENSMUSG00000101117	0
ENSMUSG00000100204	2.19433	-1.85355	1.52637	-1.21436	0.224612
ENSMUSG00000084668	0
ENSMUSG00000102597	0
ENSMUSG00000043760	2.15191	-0.826289	1.44195	-0.573037	0.566619
ENSMUSG00000104095	0
ENSMUSG00000089914	0
ENSMUSG00000090142	0
ENSMUSG00000070175	0
ENSMUSG00000099906	0.496209	-0.419618	3.76704	-0.111392	0.911305
ENSMUSG00000065559	0
ENSMUSG00000065480	0
ENSMUSG00000025929	0
ENSMUSG00000041872	2.16196	-1.37379	2.16235	-0.635322	0.525218
ENSMUSG00000099714	0
ENSMUSG00000102121	0
ENSMUSG00000088858	0
ENSMUSG00000097934	3.4566	-0.469704	1.27629	-0.368022	0.712857
ENSMUSG00000077314	0
ENSMUSG00000100929	0.631829	2.64991	3.34151	0.793028	0.427761
ENSMUSG00000099971	0
ENSMUSG00000100819	0.145153	0.842492	3.81694	0.220725	0.825307
ENSMUSG00000102633	0
ENSMUSG00000099343	0.399627	-1.08236	3.76503	-0.287477	0.773747
ENSMUSG00000096375	0.402946	-2.31007	3.72576	-0.620026	0.535241
ENSMUSG00000025936	0
ENSMUSG00000093963	0
ENSMUSG00000067750	0
ENSMUSG00000086194	0
ENSMUSG00000094436	0
ENSMUSG00000041722	0
ENSMUSG00000085507	0
ENSMUSG00000094926	0
ENSMUSG00000085079	0
ENSMUSG00000085679	0
ENSMUSG00000104138	0.682003	0.255944	2.596	0.0985919	0.921462
ENSMUSG00000103748	0.113789	0.842492	3.81694	0.220725	0.825307
ENSMUSG00000097109	0.179445	0.842492	3.81694	0.220725	0.825307
ENSMUSG00000099692	0
ENSMUSG00000100418	0
ENSMUSG00000097642	0
ENSMUSG00000101468	0
ENSMUSG00000101227	0
ENSMUSG00000073730	0
ENSMUSG00000089553	0
ENSMUSG00000102766	0.134315	-0.84062	3.81694	-0.220234	0.825689
ENSMUSG00000065405	0
ENSMUSG00000097970	4.03535	-2.92911	1.97662	-1.48187	0.138374
ENSMUSG00000065567	0
ENSMUSG00000100775	0.179445	0.842492	3.81694	0.220725	0.825307
ENSMUSG00000101226	0
ENSMUSG00000097920	0
ENSMUSG00000099503	0
ENSMUSG00000026156	0.966465	-2.55726	2.85521	-0.895648	0.370441
ENSMUSG00000102495	0.318297	1.69145	3.80285	0.444785	0.656475
ENSMUSG00000102398	1.18889	0.514834	2.42092	0.21266	0.831592
ENSMUSG00000097670	0
ENSMUSG00000026147	1.24757	0.541018	2.72249	0.198722	0.84248
ENSMUSG00000026141	0.113789	0.842492	3.81694	0.220725	0.825307
ENSMUSG00000077463	0
ENSMUSG00000099997	1.31048	0.0929651	1.93051	0.0481556	0.961592
ENSMUSG00000100808	0
ENSMUSG00000100483	0
ENSMUSG00000100450	0
ENSMUSG00000099392	0
ENSMUSG00000033569	0.179445	0.842492	3.81694	0.220725	0.825307
ENSMUSG00000080849	0.258942	1.50815	3.81003	0.395837	0.692226
ENSMUSG00000104257	0
ENSMUSG00000096866	0
ENSMUSG00000102296	0
ENSMUSG00000103209	0
ENSMUSG00000104027	0.318297	1.69145	3.80285	0.444785	0.656475
ENSMUSG00000102407	0
ENSMUSG00000103214	0
ENSMUSG00000104100	0
ENSMUSG00000084740	0
ENSMUSG00000103889	0
ENSMUSG00000101301	0
ENSMUSG00000104221	0
ENSMUSG00000102250	0
ENSMUSG00000102317	0
ENSMUSG00000103563	0
ENSMUSG00000102465	0
ENSMUSG00000102659	0
ENSMUSG00000103924	0
ENSMUSG00000104132	0
ENSMUSG00000102747	0
ENSMUSG00000102386	0
ENSMUSG00000103004	0
ENSMUSG00000104516	0
ENSMUSG00000101618	0
ENSMUSG00000099458	0
ENSMUSG00000088111	0
ENSMUSG00000073722	0.531458	-0.352734	3.12801	-0.112766	0.910216
ENSMUSG00000095256	0
ENSMUSG00000100310	0
ENSMUSG00000101514	0
ENSMUSG00000101033	0
ENSMUSG00000101372	0.145153	0.842492	3.81694	0.220725	0.825307
ENSMUSG00000103241	0
ENSMUSG00000048411	0.159149	0.842492	3.81694	0.220725	0.825307
ENSMUSG00000081557	0
ENSMUSG00000058590	0
ENSMUSG00000101235	0
ENSMUSG00000064433	0
ENSMUSG00000080625	0
ENSMUSG00000080391	0
ENSMUSG00000099257	0
ENSMUSG00000101726	0
ENSMUSG00000096829	0
ENSMUSG00000098883	0
ENSMUSG00000053185	0
ENSMUSG00000100261	3.5368	1.08121	1.41695	0.763054	0.445431
ENSMUSG00000101180	0
ENSMUSG00000103783	0.758747	-0.804138	2.80648	-0.286529	0.774473
ENSMUSG00000104315	1.45001	0.392913	2.31202	0.169944	0.865054
ENSMUSG00000117091	0
ENSMUSG00000086726	0
ENSMUSG00000086727	0
ENSMUSG00000100237	0
ENSMUSG00000098529	0
ENSMUSG00000100910	0.388792	-2.26326	3.72885	-0.60696	0.543878
ENSMUSG00000099796	0
ENSMUSG00000050217	1.74864	4.13247	2.47129	1.67219	0.0944866
ENSMUSG00000026063	0
ENSMUSG00000077664	0
ENSMUSG00000100205	0
ENSMUSG00000100592	0
ENSMUSG00000094215	0
ENSMUSG00000101093	0
ENSMUSG00000088620	0
ENSMUSG00000082159	0
ENSMUSG00000026058	0.477446	2.24871	3.76599	0.59711	0.550434
ENSMUSG00000064688	0
ENSMUSG00000103482	0
ENSMUSG00000104498	3.4516	-0.404049	1.31746	-0.306688	0.759081
ENSMUSG00000104313	0
ENSMUSG00000102865	0
ENSMUSG00000102321	0
ENSMUSG00000091318	0
ENSMUSG00000089489	0
ENSMUSG00000104433	0
ENSMUSG00000089395	0
ENSMUSG00000102926	0
ENSMUSG00000100497	0
ENSMUSG00000102917	3.70401	-0.302371	1.20599	-0.250725	0.802027
ENSMUSG00000100590	0
ENSMUSG00000088750	0
ENSMUSG00000104230	0
ENSMUSG00000101754	0
ENSMUSG00000065223	0
ENSMUSG00000100318	0
ENSMUSG00000101612	0
ENSMUSG00000065260	0
ENSMUSG00000101682	0.448076	-1.00431	3.77236	-0.266228	0.790063
ENSMUSG00000102714	0
ENSMUSG00000102093	0
ENSMUSG00000103746	3.63741	-1.28831	1.48101	-0.869885	0.384363
ENSMUSG00000102198	0
ENSMUSG00000103072	0
ENSMUSG00000104416	3.86694	-1.73933	1.91407	-0.908707	0.363505
ENSMUSG00000103596	4.11618	-2.67713	1.55686	-1.71958	0.0855096
ENSMUSG00000099382	0
ENSMUSG00000084506	0
ENSMUSG00000105982	0
ENSMUSG00000096992	1.28883	-1.97991	2.35001	-0.842508	0.399504
ENSMUSG00000103001	0.545032	-2.74386	3.7013	-0.741323	0.458497
ENSMUSG00000104397	0
ENSMUSG00000102839	1.04338	0.179232	2.27474	0.0787924	0.937198
ENSMUSG00000101206	0
ENSMUSG00000092852	0
ENSMUSG00000101711	0.477446	2.24871	3.76599	0.59711	0.550434
ENSMUSG00000101223	0
ENSMUSG00000026125	0
ENSMUSG00000101116	0
ENSMUSG00000026124	0
ENSMUSG00000101803	0
ENSMUSG00000037529	0
ENSMUSG00000045815	0
ENSMUSG00000045174	0
ENSMUSG00000100524	0
ENSMUSG00000102499	0
ENSMUSG00000103521	0
ENSMUSG00000104098	0
ENSMUSG00000102537	0
ENSMUSG00000102612	0
ENSMUSG00000118272	0
ENSMUSG00000104358	0
ENSMUSG00000103716	0
ENSMUSG00000103548	2.15755	1.23906	1.86193	0.665471	0.505749
ENSMUSG00000103760	0
ENSMUSG00000103997	0
ENSMUSG00000077231	0
ENSMUSG00000104417	0.341368	1.8292	3.79467	0.482044	0.629775
ENSMUSG00000064601	0
ENSMUSG00000101714	0
ENSMUSG00000102531	0
ENSMUSG00000103096	0
ENSMUSG00000102279	0
ENSMUSG00000103708	0
ENSMUSG00000104201	0
ENSMUSG00000102434	0
ENSMUSG00000104523	0.886281	1.95257	2.42252	0.806008	0.420239
ENSMUSG00000102202	0.285838	-1.8037	3.76503	-0.479066	0.631892
ENSMUSG00000098752	0
ENSMUSG00000102762	0
ENSMUSG00000098680	0
ENSMUSG00000104316	2.49078	1.02296	1.6536	0.618628	0.536162
ENSMUSG00000106081	0
ENSMUSG00000102845	0
ENSMUSG00000109510	0
ENSMUSG00000089906	0
ENSMUSG00000077939	0
ENSMUSG00000102416	1.23715	-1.30901	2.09924	-0.623566	0.532913
ENSMUSG00000104237	0
ENSMUSG00000097291	0
ENSMUSG00000103016	0
ENSMUSG00000102930	0.700066	-0.928097	2.54811	-0.364229	0.715687
ENSMUSG00000103159	0.586469	2.55256	3.74949	0.680776	0.496013
ENSMUSG00000080054	1.79095	-0.168198	1.68711	-0.0996961	0.920586
ENSMUSG00000095944	0.324598	1.63989	3.80528	0.43095	0.666505
ENSMUSG00000050122	1.399	1.64632	2.10553	0.781906	0.43427
ENSMUSG00000103603	0
ENSMUSG00000026114	0.417669	-1.02193	3.77067	-0.27102	0.786375
ENSMUSG00000102231	0
ENSMUSG00000086064	0
ENSMUSG00000102879	0
ENSMUSG00000103948	1.28032	-1.30183	2.35827	-0.552029	0.580928
ENSMUSG00000087233	0.293235	1.50815	3.81003	0.395837	0.692226
ENSMUSG00000089767	0
ENSMUSG00000104365	0
ENSMUSG00000102650	0
ENSMUSG00000097268	0
ENSMUSG00000061584	0
ENSMUSG00000087374	0
ENSMUSG00000026085	0.129597	-0.84062	3.81694	-0.220234	0.825689
ENSMUSG00000089141	0
ENSMUSG00000102716	0.455157	2.22973	3.76714	0.59189	0.553924
ENSMUSG00000085391	0
ENSMUSG00000085280	0
ENSMUSG00000087131	0.391024	-1.04373	3.76861	-0.276953	0.781816
ENSMUSG00000102984	0
ENSMUSG00000102541	0.50181	0.768017	3.8005	0.202083	0.839852
ENSMUSG00000103531	0
ENSMUSG00000103647	0
ENSMUSG00000102447	0.288072	-0.119283	3.81694	-0.0312509	0.975069
ENSMUSG00000067604	0
ENSMUSG00000104188	0
ENSMUSG00000103182	0
ENSMUSG00000098833	0
ENSMUSG00000092553	0
ENSMUSG00000092563	0.567539	-0.275575	3.51779	-0.0783375	0.93756
ENSMUSG00000102607	0
ENSMUSG00000065629	0
ENSMUSG00000104827	0
ENSMUSG00000077704	1.11723	2.3533	2.51676	0.935053	0.349761
ENSMUSG00000064936	0
ENSMUSG00000102471	0
ENSMUSG00000091937	0
ENSMUSG00000101634	0.386305	-1.02193	3.77067	-0.27102	0.786375
ENSMUSG00000102985	0
ENSMUSG00000026073	60.777	-2.41759	1.44241	-1.67607
ENSMUSG00000097899	0
ENSMUSG00000102975	2.54175	-3.21945	2.39607	-1.34364	0.179065
ENSMUSG00000103560	1.57459	1.14977	1.7956	0.640327	0.52196
ENSMUSG00000103230	2.76443	0.798594	1.52069	0.525152	0.599478
ENSMUSG00000104441	0
ENSMUSG00000102676	0
ENSMUSG00000026062	0.852423	-1.19719	2.66752	-0.448801	0.653575
ENSMUSG00000103679	0
ENSMUSG00000103270	0.263913	-1.7034	3.77452	-0.45129	0.65178
ENSMUSG00000079588	19.4515	1.27614	1.22722	1.03986
ENSMUSG00000094136	0
ENSMUSG00000104072	0
ENSMUSG00000100185	0
ENSMUSG00000100832	0
ENSMUSG00000100178	0.113789	0.842492	3.81694	0.220725	0.825307
ENSMUSG00000101877	0
ENSMUSG00000053640	0
ENSMUSG00000101919	0
ENSMUSG00000101299	0
ENSMUSG00000100180	0
ENSMUSG00000103106	0
ENSMUSG00000060424	0.129597	-0.84062	3.81694	-0.220234	0.825689
ENSMUSG00000104199	0
ENSMUSG00000093436	0
ENSMUSG00000045515	0.43864	-0.959565	3.77673	-0.254073	0.799439
ENSMUSG00000097063	0
ENSMUSG00000099784	0
ENSMUSG00000077448	0
ENSMUSG00000089088	0
ENSMUSG00000100269	0
ENSMUSG00000099576	0
ENSMUSG00000099694	0
ENSMUSG00000101923	0
ENSMUSG00000103422	0.493206	0.768017	3.8005	0.202083	0.839852
ENSMUSG00000100764	0.418343	-0.959565	3.77673	-0.254073	0.799439
ENSMUSG00000100635	0
ENSMUSG00000100480	2.757	-1.47528	1.37026	-1.07664	0.281639
ENSMUSG00000090243	1.11385	-1.04421	2.01537	-0.518122	0.604373
ENSMUSG00000100701	2.15356	1.62723	1.66493	0.977358	0.328392
ENSMUSG00000101395	0
ENSMUSG00000088848	0
ENSMUSG00000095757	0
ENSMUSG00000047343	0.831571	3.04527	3.5868	0.849022	0.395869
ENSMUSG00000090106	0
ENSMUSG00000091844	0.409065	-0.982065	3.77452	-0.260183	0.794723
ENSMUSG00000101104	0
ENSMUSG00000046828	0.954891	3.25399	3.7222	0.87421	0.382004
ENSMUSG00000089703	0.391024	-1.04373	3.76861	-0.276953	0.781816
ENSMUSG00000100966	0
ENSMUSG00000100769	0
ENSMUSG00000101567	3.23049	0.044992	1.38225	0.0325498	0.974034
ENSMUSG00000102319	3.35307	0.674242	1.37086	0.49184	0.622832
ENSMUSG00000089877	1.29999	1.51671	2.46738	0.614704	0.53875
ENSMUSG00000101701	0
ENSMUSG00000103071	0.129597	-0.84062	3.81694	-0.220234	0.825689
ENSMUSG00000100434	0.134315	-0.84062	3.81694	-0.220234	0.825689
ENSMUSG00000100013	0.179445	0.842492	3.81694	0.220725	0.825307
ENSMUSG00000101251	0
ENSMUSG00000101937	0
ENSMUSG00000105211	0
ENSMUSG00000104476	2.58463	-1.20656	1.52862	-0.789314	0.429929
ENSMUSG00000100218	0
ENSMUSG00000100361	0
ENSMUSG00000100894	0
ENSMUSG00000095121	0
ENSMUSG00000065255	0
ENSMUSG00000100843	0.997703	0.0376888	3.40327	0.0110743	0.991164
ENSMUSG00000087764	0
ENSMUSG00000099850	0
ENSMUSG00000098549	0
ENSMUSG00000099381	0
ENSMUSG00000099946	0
ENSMUSG00000070896	1.13776	1.3016	2.28632	0.569297	0.569154
ENSMUSG00000090682	0
ENSMUSG00000044457	0
ENSMUSG00000099432	0
ENSMUSG00000096047	0
ENSMUSG00000101262	0.179445	0.842492	3.81694	0.220725	0.825307
ENSMUSG00000103129	0
ENSMUSG00000100160	0.302068	-0.119283	3.81694	-0.0312509	0.975069
ENSMUSG00000101921	0
ENSMUSG00000101447	0
ENSMUSG00000081185	0.782049	-1.30022	2.75055	-0.472711	0.636419
ENSMUSG00000103246	0
ENSMUSG00000098876	0
ENSMUSG00000100530	0
ENSMUSG00000104067	0
ENSMUSG00000094968	0
ENSMUSG00000088017	0
ENSMUSG00000101996	0
ENSMUSG00000096973	0
ENSMUSG00000064943	0.145153	0.842492	3.81694	0.220725	0.825307
ENSMUSG00000100866	0
ENSMUSG00000101721	0
ENSMUSG00000099376	0
ENSMUSG00000097883	0
ENSMUSG00000092790	0
ENSMUSG00000099698	0
ENSMUSG00000099454	0
ENSMUSG00000051616	0
ENSMUSG00000099627	0
ENSMUSG00000099577	0
ENSMUSG00000099882	0
ENSMUSG00000101760	0
ENSMUSG00000099608	0
ENSMUSG00000099864	0
ENSMUSG00000098249	0
ENSMUSG00000100451	0
ENSMUSG00000099941	0
ENSMUSG00000084531	0
ENSMUSG00000100816	0
ENSMUSG00000026109	3.87625	-0.265002	1.46206	-0.181253	0.856169
ENSMUSG00000100671	0
ENSMUSG00000092906	0
ENSMUSG00000101242	0
ENSMUSG00000099924	0
ENSMUSG00000099625	0
ENSMUSG00000101799	0.142919	-0.84062	3.81694	-0.220234	0.825689
ENSMUSG00000099741	0
ENSMUSG00000101702	0
ENSMUSG00000099413	3.13336	1.37397	1.49485	0.919138	0.358024
ENSMUSG00000103424	0
ENSMUSG00000101741	0.142919	-0.84062	3.81694	-0.220234	0.825689
ENSMUSG00000101724	0.341368	1.8292	3.79467	0.482044	0.629775
ENSMUSG00000100313	0.415857	0.546374	3.81003	0.143404	0.885971
ENSMUSG00000100696	0
ENSMUSG00000099135	0
ENSMUSG00000078291	1.10123	0.37431	2.26834	0.165015	0.868932
ENSMUSG00000109599	1.24326	-0.619916	1.93049	-0.321119	0.74812
ENSMUSG00000099569	0
ENSMUSG00000099648	0
ENSMUSG00000065192	0
ENSMUSG00000097833	0.134315	-0.84062	3.81694	-0.220234	0.825689
ENSMUSG00000101501	0.622598	2.63688	3.74548	0.704015	0.481423
ENSMUSG00000100120	0.159149	0.842492	3.81694	0.220725	0.825307
ENSMUSG00000099878	0
ENSMUSG00000103630	0.277234	-1.76506	3.76861	-0.468359	0.639528
ENSMUSG00000100302	0.179445	0.842492	3.81694	0.220725	0.825307
ENSMUSG00000100230	0
ENSMUSG00000089802	0
ENSMUSG00000089334	0
ENSMUSG00000060715	0.113789	0.842492	3.81694	0.220725	0.825307
ENSMUSG00000100763	0
ENSMUSG00000100679	1.77191	-4.44509	2.67199	-1.66359	0.096195
ENSMUSG00000099913	0
ENSMUSG00000101838	0
ENSMUSG00000117809	0
ENSMUSG00000100267	0
ENSMUSG00000099450	0
ENSMUSG00000100069	0
ENSMUSG00000096141	2.87343	-0.833939	1.43266	-0.582093	0.560504
ENSMUSG00000092657	0
ENSMUSG00000102405	0
ENSMUSG00000042807	181.092	-1.43094	0.662473	-2.15999
ENSMUSG00000098443	0
ENSMUSG00000087949	0
ENSMUSG00000102868	0
ENSMUSG00000094013	0.423061	-0.982065	3.77452	-0.260183	0.794723
ENSMUSG00000025983	3.72132	-1.89941	1.30965	-1.45031	0.146971
ENSMUSG00000109809	0
ENSMUSG00000104136	0.134315	-0.84062	3.81694	-0.220234	0.825689
ENSMUSG00000101130	0.142919	-0.84062	3.81694	-0.220234	0.825689
ENSMUSG00000101674	0.179445	0.842492	3.81694	0.220725	0.825307
ENSMUSG00000102503	0.817296	-1.38142	2.72288	-0.507337	0.611919
ENSMUSG00000089245	0
ENSMUSG00000102642	0.402946	-2.31007	3.72576	-0.620026	0.535241
ENSMUSG00000100736	0.113789	0.842492	3.81694	0.220725	0.825307
ENSMUSG00000061863	0.313761	-0.119283	3.81694	-0.0312509	0.975069
ENSMUSG00000025977	0
ENSMUSG00000100215	0.567539	-0.275575	3.51779	-0.0783375	0.93756
ENSMUSG00000101945	0
ENSMUSG00000101085	0
ENSMUSG00000102831	0
ENSMUSG00000099950	0
ENSMUSG00000102491	0
ENSMUSG00000100372	0
ENSMUSG00000100944	1.11927	0.465554	2.87197	0.162103	0.871225
ENSMUSG00000101332	0
ENSMUSG00000045336	0
ENSMUSG00000087022	1.32422	1.50999	1.9781	0.763354	0.445252
ENSMUSG00000104310	0
ENSMUSG00000094128	0
ENSMUSG00000099945	0
ENSMUSG00000101429	0.562095	-1.58873	3.72576	-0.426418	0.669803
ENSMUSG00000101129	0
ENSMUSG00000097519	2.78173	-0.641704	1.32997	-0.482495	0.629454
ENSMUSG00000077776	0
ENSMUSG00000088353	0
ENSMUSG00000101826	0
ENSMUSG00000102685	0.113789	0.842492	3.81694	0.220725	0.825307
ENSMUSG00000101151	0
ENSMUSG00000091283	0
ENSMUSG00000064294	1.29932	1.44302	2.24471	0.642851	0.520321
ENSMUSG00000089275	0
ENSMUSG00000089822	0.129597	-0.84062	3.81694	-0.220234	0.825689
ENSMUSG00000079554	0.806111	1.74449	2.78544	0.626288	0.531126
ENSMUSG00000094245	0
ENSMUSG00000100202	0
ENSMUSG00000099490	0
ENSMUSG00000047528	0.420153	-2.36486	3.72226	-0.635329	0.525214
ENSMUSG00000101046	0
ENSMUSG00000100236	0
ENSMUSG00000102719	3.01734	-0.52135	1.4039	-0.371358	0.710371
ENSMUSG00000099719	0
ENSMUSG00000072295	0
ENSMUSG00000047383	0
ENSMUSG00000099752	0
ENSMUSG00000077616	0
ENSMUSG00000101586	0
ENSMUSG00000099563	0
ENSMUSG00000099922	1.32957	-3.18101	2.20501	-1.44263	0.149126
ENSMUSG00000104502	0.751121	-2.08685	3.67969	-0.567126	0.570628
ENSMUSG00000097819	0.697485	2.78682	3.7389	0.745358	0.456055
ENSMUSG00000099811	0
ENSMUSG00000101409	0
ENSMUSG00000089276	0
ENSMUSG00000101400	1.38749	0.939171	2.37949	0.394694	0.693068
ENSMUSG00000077345	0
ENSMUSG00000077358	0
ENSMUSG00000089512	0
ENSMUSG00000089093	0
ENSMUSG00000104052	0
ENSMUSG00000103131	0
ENSMUSG00000103696	0.948411	2.08588	2.97246	0.701734	0.482845
ENSMUSG00000100901	0
ENSMUSG00000026018	2.35639	-0.799872	1.9063	-0.419594	0.674782
ENSMUSG00000082609	1.00462	-1.50376	2.29758	-0.654499	0.512791
ENSMUSG00000100516	0
ENSMUSG00000103822	1.30234	0.075147	2.10695	0.0356662	0.971548
ENSMUSG00000081562	0.142919	-0.84062	3.81694	-0.220234	0.825689
ENSMUSG00000084400	0
ENSMUSG00000082160	0.318297	1.69145	3.80285	0.444785	0.656475
ENSMUSG00000103215	0
ENSMUSG00000088973	0
ENSMUSG00000084151	0
ENSMUSG00000086795	0
ENSMUSG00000085965	0
ENSMUSG00000104069	0
ENSMUSG00000083118	0
ENSMUSG00000083355	0.39351	-2.279	3.7278	-0.611353	0.540966
ENSMUSG00000102549	0.113789	0.842492	3.81694	0.220725	0.825307
ENSMUSG00000026011	3.46722	-1.11382	1.21747	-0.914864	0.360263
ENSMUSG00000080800	0
ENSMUSG00000102561	0.302068	-0.119283	3.81694	-0.0312509	0.975069
ENSMUSG00000082804	0
ENSMUSG00000082661	0
ENSMUSG00000080785	0
ENSMUSG00000100893	0
ENSMUSG00000085248	0
ENSMUSG00000085447	0
ENSMUSG00000086408	0
ENSMUSG00000089546	0
ENSMUSG00000100965	0
ENSMUSG00000102168	0
ENSMUSG00000100381	0
ENSMUSG00000086009	0.145153	0.842492	3.81694	0.220725	0.825307
ENSMUSG00000103656	0.159149	0.842492	3.81694	0.220725	0.825307
ENSMUSG00000104402	0.179445	0.842492	3.81694	0.220725	0.825307
ENSMUSG00000104081	0.113789	0.842492	3.81694	0.220725	0.825307
ENSMUSG00000085842	0
ENSMUSG00000103002	0
ENSMUSG00000100344	0
ENSMUSG00000101509	0
ENSMUSG00000085019	0
ENSMUSG00000102359	0
ENSMUSG00000085400	0.263913	-1.7034	3.77452	-0.45129	0.65178
ENSMUSG00000081950	0
ENSMUSG00000100811	1.00916	-0.590544	2.92432	-0.201942	0.839962
ENSMUSG00000100426	0
ENSMUSG00000104991	0
ENSMUSG00000088953	0
ENSMUSG00000081617	0
ENSMUSG00000081429	0
ENSMUSG00000077884	0
ENSMUSG00000098850	0
ENSMUSG00000064612	0
ENSMUSG00000105060	0
ENSMUSG00000064602	0
ENSMUSG00000094290	0
ENSMUSG00000086730	0
ENSMUSG00000102536	0
ENSMUSG00000087561	0
ENSMUSG00000092705	0
ENSMUSG00000027520	3.09782	-0.0796238	1.62335	-0.049049	0.96088
ENSMUSG00000094214	0
ENSMUSG00000083039	0
ENSMUSG00000087823	0
ENSMUSG00000115378	0
ENSMUSG00000069085	0.285838	-1.8037	3.76503	-0.479066	0.631892
ENSMUSG00000083066	0
ENSMUSG00000025963	0.86241	1.93452	3.09455	0.625136	0.531882
ENSMUSG00000025961	0
ENSMUSG00000080817	0
ENSMUSG00000082373	0
ENSMUSG00000044689	0.38242	-1.00431	3.77236	-0.266228	0.790063
ENSMUSG00000097272	0.179445	0.842492	3.81694	0.220725	0.825307
ENSMUSG00000098487	0
ENSMUSG00000086836	0
ENSMUSG00000086721	0.256708	-0.119283	3.81694	-0.0312509	0.975069
ENSMUSG00000101895	0.341368	1.8292	3.79467	0.482044	0.629775
ENSMUSG00000093228	0
ENSMUSG00000099658	0
ENSMUSG00000101832	0
ENSMUSG00000100437	0.661477	1.4758	2.90927	0.507277	0.61196
ENSMUSG00000102140	1.12809	1.28866	2.52443	0.510476	0.609718
ENSMUSG00000097264	0
ENSMUSG00000077471	0
ENSMUSG00000090042	0
ENSMUSG00000070870	0.145153	0.842492	3.81694	0.220725	0.825307
ENSMUSG00000067299	1.70527	4.09254	2.95077	1.38694	0.16546
ENSMUSG00000044429	0.179445	0.842492	3.81694	0.220725	0.825307
ENSMUSG00000100846	0
ENSMUSG00000044816	0.831571	3.04527	3.5868	0.849022	0.395869
ENSMUSG00000025946	2.75152	0.29621	1.56206	0.189627	0.849601
ENSMUSG00000100503	0
ENSMUSG00000100504	0
ENSMUSG00000099383	0
ENSMUSG00000100340	0
ENSMUSG00000100439	0
ENSMUSG00000099819	0.741358	0.41899	3.25725	0.128633	0.897648
ENSMUSG00000082565	0
ENSMUSG00000082774	0
ENSMUSG00000025945	0
ENSMUSG00000081623	0
ENSMUSG00000083242	0.134315	-0.84062	3.81694	-0.220234	0.825689
ENSMUSG00000083289	0
ENSMUSG00000088850	0
ENSMUSG00000073656	0
ENSMUSG00000065694	0
ENSMUSG00000055567	3.88473	-0.311557	1.3673	-0.227863	0.819753
ENSMUSG00000103375	0
ENSMUSG00000102374	1.22783	3.61884	3.20171	1.13028	0.258357
ENSMUSG00000102776	3.784	-2.03606	1.48746	-1.36881	0.171058
ENSMUSG00000082057	0
ENSMUSG00000103706	0
ENSMUSG00000103756	1.16975	-1.01192	3.2331	-0.312987	0.754291
ENSMUSG00000103382	1.40919	-2.21338	2.22002	-0.99701	0.31876
ENSMUSG00000089420	0
ENSMUSG00000077328	0
ENSMUSG00000061816	111.602	0.655457	2.50925	0.261217
ENSMUSG00000094191	2.92431	0.357951	1.60597	0.222887	0.823623
ENSMUSG00000082212	0
ENSMUSG00000025991	0
ENSMUSG00000086204	0
ENSMUSG00000077745	0
ENSMUSG00000082473	0
ENSMUSG00000095282	0
ENSMUSG00000085075	0
ENSMUSG00000104395	0
ENSMUSG00000096031	0
ENSMUSG00000087329	0
ENSMUSG00000102449	0
ENSMUSG00000083795	0
ENSMUSG00000080539	0
ENSMUSG00000103307	0
ENSMUSG00000104508	0
ENSMUSG00000103642	0
ENSMUSG00000103809	0
ENSMUSG00000087514	0
ENSMUSG00000084332	1.11357	1.15983	2.54732	0.455313	0.648884
ENSMUSG00000101387	0
ENSMUSG00000099804	0
ENSMUSG00000100354	0.134315	-0.84062	3.81694	-0.220234	0.825689
ENSMUSG00000101156	0
ENSMUSG00000100815	0
ENSMUSG00000099954	0.113789	0.842492	3.81694	0.220725	0.825307
ENSMUSG00000103402	0
ENSMUSG00000053153	0.145153	0.842492	3.81694	0.220725	0.825307
ENSMUSG00000089345	0
ENSMUSG00000080524	0
ENSMUSG00000101730	0
ENSMUSG00000103052	0
ENSMUSG00000104287	0
ENSMUSG00000075952	0
ENSMUSG00000045648	0
ENSMUSG00000089965	0.243386	-0.119283	3.81694	-0.0312509	0.975069
ENSMUSG00000101551	0.912066	-0.0879842	2.62137	-0.0335642	0.973225
ENSMUSG00000101617	0
ENSMUSG00000073652	2.27365	1.83295	2.04167	0.897772	0.369307
ENSMUSG00000100319	3.01047	-0.943256	1.31922	-0.715011	0.474602
ENSMUSG00000102689	0
ENSMUSG00000099707	0
ENSMUSG00000101211	1.21397	-2.97953	2.3827	-1.25048	0.211124
ENSMUSG00000101848	0.631829	2.64991	3.34151	0.793028	0.427761
ENSMUSG00000101764	0.129597	-0.84062	3.81694	-0.220234	0.825689
ENSMUSG00000059483	0.179445	0.842492	3.81694	0.220725	0.825307
ENSMUSG00000102123	0.259194	-1.6809	3.77673	-0.445068	0.656271
ENSMUSG00000094655	0
ENSMUSG00000093956	1.82063	4.20435	3.3341	1.26101	0.207304
ENSMUSG00000093843	0.159149	0.842492	3.81694	0.220725	0.825307
ENSMUSG00000085812	0.129597	-0.84062	3.81694	-0.220234	0.825689
ENSMUSG00000110712	0
ENSMUSG00000039342	0
ENSMUSG00000110487	0
ENSMUSG00000110596	0
ENSMUSG00000101968	0
ENSMUSG00000026182	0
ENSMUSG00000102266	0
ENSMUSG00000101112	0
ENSMUSG00000100697	0
ENSMUSG00000099877	0
ENSMUSG00000098697	0
ENSMUSG00000101812	0
ENSMUSG00000100044	0
ENSMUSG00000100444	1.33408	3.73065	3.06901	1.21559	0.224142
ENSMUSG00000100429	0
ENSMUSG00000101344	3.1453	-0.385824	1.51033	-0.255457	0.79837
ENSMUSG00000088666	0
ENSMUSG00000098504	0
ENSMUSG00000087820	0
ENSMUSG00000094768	0
ENSMUSG00000064272	0.419902	0.649104	3.80647	0.170527	0.864596
ENSMUSG00000101503	0.407024	2.03819	3.77957	0.539265	0.589704
ENSMUSG00000103013	0.802162	-0.473968	2.71924	-0.174302	0.861628
ENSMUSG00000103403	2.85755	-0.335119	1.44988	-0.231136	0.817209
ENSMUSG00000065468	0
ENSMUSG00000026175	2.33276	3.48848	1.88016	1.85542	0.063536
ENSMUSG00000103227	0.818381	-3.33021	2.92726	-1.13766	0.255264
ENSMUSG00000026173	1.87961	1.4412	1.7863	0.806805	0.419779
ENSMUSG00000093155	0
ENSMUSG00000006542	0.409065	-0.982065	3.77452	-0.260183	0.794723
ENSMUSG00000098351	0
ENSMUSG00000033227	3.26611	0.52545	1.38296	0.379946	0.703986
ENSMUSG00000099472	0
ENSMUSG00000089964	0
ENSMUSG00000090071	0.929829	3.21345	2.98038	1.0782	0.280944
ENSMUSG00000055197	0
ENSMUSG00000065616	0
ENSMUSG00000047021	0.436154	0.546374	3.81003	0.143404	0.885971
ENSMUSG00000089653	0
ENSMUSG00000006538	4.02139	0.790293	1.13704	0.695043	0.487028
ENSMUSG00000103145	0
ENSMUSG00000099204	0
ENSMUSG00000096094	0.259194	-1.6809	3.77673	-0.445068	0.656271
ENSMUSG00000118482	0
ENSMUSG00000101840	0.388792	-2.26326	3.72885	-0.60696	0.543878
ENSMUSG00000033061	0.159149	0.842492	3.81694	0.220725	0.825307
ENSMUSG00000100556	0
ENSMUSG00000026208	413.985	0.532305	1.21256	0.438992
ENSMUSG00000085653	0.358891	1.72978	3.8005	0.455146	0.649005
ENSMUSG00000086053	0
ENSMUSG00000033007	0.92534	2.02718	3.52353	0.575327	0.56507
ENSMUSG00000082745	0
ENSMUSG00000082059	0
ENSMUSG00000083244	0
ENSMUSG00000082528	0
ENSMUSG00000082012	1.95253	2.20676	1.77342	1.24435	0.213371
ENSMUSG00000099996	0
ENSMUSG00000101763	0
ENSMUSG00000100827	0
ENSMUSG00000100553	0
ENSMUSG00000098611	0
ENSMUSG00000100534	0
ENSMUSG00000102904	0
ENSMUSG00000089326	0
ENSMUSG00000099141	0
ENSMUSG00000101849	0.96463	-0.715968	2.58116	-0.277383	0.781486
ENSMUSG00000101506	0
ENSMUSG00000065215	0
ENSMUSG00000102052	0
ENSMUSG00000118426	0
ENSMUSG00000032908	2.84771	-2.92801	2.11228	-1.38618	0.165691
ENSMUSG00000099561	0
ENSMUSG00000102945	0
ENSMUSG00000101798	0
ENSMUSG00000090486	1.15408	0.357573	2.45227	0.145813	0.884069
ENSMUSG00000099364	0
ENSMUSG00000100562	0
ENSMUSG00000099377	3.34461	-0.17854	1.44966	-0.12316	0.90198
ENSMUSG00000099706	0
ENSMUSG00000101324	0
ENSMUSG00000050711	3.16081	-0.406849	2.23377	-0.182136	0.855476
ENSMUSG00000099562	0
ENSMUSG00000077782	0
ENSMUSG00000102235	0
ENSMUSG00000104497	0.272938	1.50815	3.81003	0.395837	0.692226
ENSMUSG00000100397	1.69624	-1.24979	1.81311	-0.689308	0.490629
ENSMUSG00000099753	0
ENSMUSG00000096297	0.259194	-1.6809	3.77673	-0.445068	0.656271
ENSMUSG00000102518	0
ENSMUSG00000099552	0.134315	-0.84062	3.81694	-0.220234	0.825689
ENSMUSG00000043230	1.8318	-0.894312	1.63119	-0.548257	0.583515
ENSMUSG00000101257	0
ENSMUSG00000103404	0
ENSMUSG00000103525	0.404094	2.03485	3.7798	0.538349	0.590336
ENSMUSG00000101722	0.361894	0.465408	3.81168	0.1221	0.902819
ENSMUSG00000090637	0.484287	0.867422	3.79467	0.22859	0.819188
ENSMUSG00000101483	0
ENSMUSG00000110100	0
ENSMUSG00000103192	0.256708	-0.119283	3.81694	-0.0312509	0.975069
ENSMUSG00000104488	0.258942	1.50815	3.81003	0.395837	0.692226
ENSMUSG00000102721	0.407024	2.03819	3.77957	0.539265	0.589704
ENSMUSG00000099949	0
ENSMUSG00000099918	0
ENSMUSG00000104029	0
ENSMUSG00000101986	0.129597	-0.84062	3.81694	-0.220234	0.825689
ENSMUSG00000087008	1.86291	-0.0913894	1.51797	-0.0602051	0.951992
ENSMUSG00000100561	0.256708	-0.119283	3.81694	-0.0312509	0.975069
ENSMUSG00000103571	0
ENSMUSG00000098797	0
ENSMUSG00000022591	0
ENSMUSG00000104493	0.541147	-2.73439	3.42098	-0.799299	0.424117
ENSMUSG00000100786	0.113789	0.842492	3.81694	0.220725	0.825307
ENSMUSG00000096779	0
ENSMUSG00000065055	0
ENSMUSG00000026149	0
ENSMUSG00000114299	0
ENSMUSG00000099771	0
ENSMUSG00000102280	0
ENSMUSG00000100170	0
ENSMUSG00000100744	0
ENSMUSG00000093782	0
ENSMUSG00000113973	0.477446	2.24871	3.76599	0.59711	0.550434
ENSMUSG00000113846	0
ENSMUSG00000113084	0
ENSMUSG00000113925	0
ENSMUSG00000114011	0
ENSMUSG00000113097	0
ENSMUSG00000101784	0.724203	1.61457	3.26301	0.494811	0.620734
ENSMUSG00000100432	0
ENSMUSG00000100190	0
ENSMUSG00000113267	0.159149	0.842492	3.81694	0.220725	0.825307
ENSMUSG00000104423	0
ENSMUSG00000101315	0
ENSMUSG00000099691	0
ENSMUSG00000026166	1.55945	1.12739	2.67011	0.422225	0.672861
ENSMUSG00000101173	0
ENSMUSG00000053161	0
ENSMUSG00000101896	0
ENSMUSG00000084443	0
ENSMUSG00000026163	3.54599	0.537131	2.04432	0.262742	0.792749
ENSMUSG00000079140	0.767751	2.94148	3.63362	0.809518	0.418217
ENSMUSG00000104374	0
ENSMUSG00000104219	0
ENSMUSG00000100580	0
ENSMUSG00000094946	0
ENSMUSG00000077736	0
ENSMUSG00000102750	0.697485	2.78682	3.7389	0.745358	0.456055
ENSMUSG00000101934	0
ENSMUSG00000098851	0
ENSMUSG00000104396	0
ENSMUSG00000102481	0
ENSMUSG00000093254	0
ENSMUSG00000103505	0.666218	0.236377	3.31758	0.0712499	0.943199
ENSMUSG00000104503	4.07426	0.5374	1.21237	0.443265	0.657574
ENSMUSG00000099693	0
ENSMUSG00000098842	0
ENSMUSG00000061852	1.7037	-0.572079	2.93552	-0.194882	0.845485
ENSMUSG00000089976	0
ENSMUSG00000101279	0.617833	2.621	3.36236	0.779514	0.435677
ENSMUSG00000073631	2.7566	-0.368405	1.45635	-0.252965	0.800295
ENSMUSG00000090128	0
ENSMUSG00000091199	1.99876	0.554381	1.61739	0.342763	0.731777
ENSMUSG00000089716	0
ENSMUSG00000090252	0.46345	2.21037	3.76832	0.586566	0.557495
ENSMUSG00000079455	0.912903	3.19244	3.42672	0.931631	0.351527
ENSMUSG00000089652	0.256708	-0.119283	3.81694	-0.0312509	0.975069
ENSMUSG00000089937	0.227578	1.42719	3.81168	0.374424	0.708089
ENSMUSG00000101751	0
ENSMUSG00000094127	0
ENSMUSG00000090103	0
ENSMUSG00000073628	0.370497	0.465408	3.81168	0.1221	0.902819
ENSMUSG00000090246	4.48997	-1.86362	1.31424	-1.41802	0.156186
ENSMUSG00000064414	0
ENSMUSG00000098634	0
ENSMUSG00000094834	0
ENSMUSG00000100217	0
ENSMUSG00000092932	0
ENSMUSG00000099767	1.33193	3.75014	2.6005	1.44209	0.149278
ENSMUSG00000100108	0
ENSMUSG00000026226	0
ENSMUSG00000026227	2.19004	-0.0202818	1.63248	-0.0124239	0.990087
ENSMUSG00000077274	0
ENSMUSG00000087538	0.404094	2.03485	3.7798	0.538349	0.590336
ENSMUSG00000099644	2.81885	-0.342142	1.47162	-0.232493	0.816155
ENSMUSG00000091806	0
ENSMUSG00000101853	0
ENSMUSG00000064837	0
ENSMUSG00000104627	0
ENSMUSG00000064696	0
ENSMUSG00000064823	0
ENSMUSG00000110510	0
ENSMUSG00000026237	0.258942	1.50815	3.81003	0.395837	0.692226
ENSMUSG00000036574	0
ENSMUSG00000101328	0
ENSMUSG00000102927	0
ENSMUSG00000084468	0
ENSMUSG00000103609	1.24217	-2.06709	2.34211	-0.882573	0.377467
ENSMUSG00000026241	0.419902	0.649104	3.80647	0.170527	0.864596
ENSMUSG00000100225	0
ENSMUSG00000100768	0.159149	0.842492	3.81694	0.220725	0.825307
ENSMUSG00000104121	0
ENSMUSG00000102383	0.318297	1.69145	3.80285	0.444785	0.656475
ENSMUSG00000104400	0
ENSMUSG00000102293	0
ENSMUSG00000102571	1.26286	-0.0427272	2.11504	-0.0202016	0.983883
ENSMUSG00000099401	0
ENSMUSG00000102956	0
ENSMUSG00000101625	0
ENSMUSG00000026246	0
ENSMUSG00000079440	0
ENSMUSG00000100940	0
ENSMUSG00000036500	0
ENSMUSG00000099839	0.113789	0.842492	3.81694	0.220725	0.825307
ENSMUSG00000026247	3.37876	0.937144	1.19194	0.786235	0.43173
ENSMUSG00000036480	0.293235	1.50815	3.81003	0.395837	0.692226
ENSMUSG00000026251	0.593229	-0.209702	3.46832	-0.0604621	0.951788
ENSMUSG00000026253	0.179445	0.842492	3.81694	0.220725	0.825307
ENSMUSG00000088318	0
ENSMUSG00000089821	0
ENSMUSG00000095281	0
ENSMUSG00000089613	0
ENSMUSG00000026258	0.113789	0.842492	3.81694	0.220725	0.825307
ENSMUSG00000026259	2.37289	1.37687	1.67114	0.823912	0.409989
ENSMUSG00000091123	0.113789	0.842492	3.81694	0.220725	0.825307
ENSMUSG00000090994	0.593229	-0.209702	3.46832	-0.0604621	0.951788
ENSMUSG00000087968	2.6619	-1.21466	1.58455	-0.76656	0.443343
ENSMUSG00000089281	2.94419	0.892279	1.73293	0.514897	0.606625
ENSMUSG00000101942	0.549499	-0.191179	3.76615	-0.0507625	0.959515
ENSMUSG00000103996	0.428757	-2.39163	3.72059	-0.642809	0.520348
ENSMUSG00000103591	0.422832	0.546374	3.81003	0.143404	0.885971
ENSMUSG00000095942	0
ENSMUSG00000084021	0.338594	1.70039	3.8023	0.447202	0.654729
ENSMUSG00000083478	0
ENSMUSG00000092220	1.02876	0.121767	2.53316	0.0480695	0.961661
ENSMUSG00000090175	0
ENSMUSG00000082837	0
ENSMUSG00000084195	0.159149	0.842492	3.81694	0.220725	0.825307
ENSMUSG00000081261	0
ENSMUSG00000081602	0
ENSMUSG00000082513	0.470965	0.867422	3.79467	0.22859	0.819188
ENSMUSG00000082677	0
ENSMUSG00000089943	4.53344	-5.79882	2.15816	-2.68693	0.00721116
ENSMUSG00000081488	0.129597	-0.84062	3.81694	-0.220234	0.825689
ENSMUSG00000083277	0.179445	0.842492	3.81694	0.220725	0.825307
ENSMUSG00000090171	1.42557	-4.13369	3.44833	-1.19875	0.230624
ENSMUSG00000081984	4.31432	1.39336	1.48671	0.937214	0.348649
ENSMUSG00000079429	1.28837	0.70164	1.94775	0.360231	0.718674
ENSMUSG00000036251	0
ENSMUSG00000085420	0
ENSMUSG00000026295	0
ENSMUSG00000099553	0
ENSMUSG00000100908	0
ENSMUSG00000062310	3.31679	-0.911307	1.24821	-0.730092	0.465334
ENSMUSG00000100798	0.259194	-1.6809	3.77673	-0.445068	0.656271
ENSMUSG00000104057	0.272938	1.50815	3.81003	0.395837	0.692226
ENSMUSG00000100367	0.159149	0.842492	3.81694	0.220725	0.825307
ENSMUSG00000101736	0
ENSMUSG00000097398	0
ENSMUSG00000099848	0
ENSMUSG00000101333	0
ENSMUSG00000099378	0
ENSMUSG00000099544	0
ENSMUSG00000102700	0.924715	-0.0236364	2.31919	-0.0101917	0.991868
ENSMUSG00000102083	0.806208	-0.382379	2.7176	-0.140705	0.888103
ENSMUSG00000101288	0.134315	-0.84062	3.81694	-0.220234	0.825689
ENSMUSG00000099938	1.05291	-1.22176	2.51033	-0.486692	0.626476
ENSMUSG00000104114	0.872115	-2.36512	2.60441	-0.90812	0.363815
ENSMUSG00000088371	0
ENSMUSG00000101662	0.675473	1.50254	3.29231	0.456378	0.648118
ENSMUSG00000102009	0.129597	-0.84062	3.81694	-0.220234	0.825689
ENSMUSG00000088775	0
ENSMUSG00000103252	1.61585	1.12809	2.01342	0.560285	0.575285
ENSMUSG00000067081	0
ENSMUSG00000026301	0
ENSMUSG00000100850	0
ENSMUSG00000104087	0
ENSMUSG00000101951	0.259194	-1.6809	3.77673	-0.445068	0.656271
ENSMUSG00000101028	0
ENSMUSG00000098368	0
ENSMUSG00000101997	0
ENSMUSG00000103292	0
ENSMUSG00000056128	0.304301	1.63989	3.80528	0.43095	0.666505
ENSMUSG00000103061	0.358891	1.72978	3.8005	0.455146	0.649005
ENSMUSG00000103978	0
ENSMUSG00000090550	3.53107	1.27694	1.44829	0.881685	0.377947
ENSMUSG00000100791	0
ENSMUSG00000070732	0
ENSMUSG00000100018	1.57295	-2.62001	2.07361	-1.2635	0.206408
ENSMUSG00000097285	0.549499	-0.191179	3.76615	-0.0507625	0.959515
ENSMUSG00000090322	0.822459	-0.422338	2.70451	-0.156161	0.875906
ENSMUSG00000100253	0.404347	-0.959565	3.77673	-0.254073	0.799439
ENSMUSG00000101911	0
ENSMUSG00000100151	0
ENSMUSG00000101958	0
ENSMUSG00000101705	0
ENSMUSG00000100980	2.73533	0.767542	1.49927	0.511942	0.608691
ENSMUSG00000101414	0.935708	0.834674	2.39942	0.347865	0.727941
ENSMUSG00000102745	0
ENSMUSG00000103101	0
ENSMUSG00000096941	0
ENSMUSG00000102565	1.07667	3.41741	3.71751	0.919275	0.357952
ENSMUSG00000101265	0.159149	0.842492	3.81694	0.220725	0.825307
ENSMUSG00000101522	0
ENSMUSG00000098288	0
ENSMUSG00000067064	0
ENSMUSG00000057464	0
ENSMUSG00000042849	0
ENSMUSG00000058904	0
ENSMUSG00000097001	0
ENSMUSG00000099363	0
ENSMUSG00000046300	0
ENSMUSG00000107778	0
ENSMUSG00000062497	0
ENSMUSG00000108131	0
ENSMUSG00000063583	0
ENSMUSG00000061616	0
ENSMUSG00000100546	3.49901	-0.675732	1.32749	-0.509031	0.61073
ENSMUSG00000099665	0
ENSMUSG00000100781	0.113789	0.842492	3.81694	0.220725	0.825307
ENSMUSG00000101995	0.272516	-1.74327	3.77067	-0.462323	0.64385
ENSMUSG00000065470	0
ENSMUSG00000100632	2.56769	-0.262041	1.32747	-0.197398	0.843516
ENSMUSG00000100021	0
ENSMUSG00000045091	0.293464	-0.119283	3.81694	-0.0312509	0.975069
ENSMUSG00000101378	0.113789	0.842492	3.81694	0.220725	0.825307
ENSMUSG00000026272	0.452612	0.729674	3.80285	0.191876	0.84784
ENSMUSG00000098997	0
ENSMUSG00000101172	0.129597	-0.84062	3.81694	-0.220234	0.825689
ENSMUSG00000100351	0.984482	-1.55788	2.59614	-0.600076	0.548455
ENSMUSG00000106302	0
ENSMUSG00000098689	0
ENSMUSG00000064389	0
ENSMUSG00000034107	0.576817	-0.231033	3.06417	-0.0753982	0.939898
ENSMUSG00000090489	2.64344	0.478588	1.65581	0.289036	0.772554
ENSMUSG00000103854	0.43864	-0.959565	3.77673	-0.254073	0.799439
ENSMUSG00000100927	0.952889	-0.819224	2.58588	-0.316807	0.75139
ENSMUSG00000101952	1.35928	-2.23804	2.2785	-0.982242	0.32598
ENSMUSG00000088961	0
ENSMUSG00000094651	0
ENSMUSG00000093805	1.56498	-1.05717	1.98485	-0.532621	0.594296
ENSMUSG00000073608	0.179445	0.842492	3.81694	0.220725	0.825307
ENSMUSG00000034000	0
ENSMUSG00000100990	0
ENSMUSG00000077413	0
ENSMUSG00000100518	0.179445	0.842492	3.81694	0.220725	0.825307
ENSMUSG00000089310	0
ENSMUSG00000099592	0
ENSMUSG00000103197	0
ENSMUSG00000100777	0
ENSMUSG00000102718	0
ENSMUSG00000095955	0.227578	1.42719	3.81168	0.374424	0.708089
ENSMUSG00000100062	0
ENSMUSG00000080345	0
ENSMUSG00000096585	0
ENSMUSG00000102658	0
ENSMUSG00000100336	0
ENSMUSG00000100589	0
ENSMUSG00000095610	0
ENSMUSG00000100362	1.37165	0.244412	2.06264	0.118495	0.905675
ENSMUSG00000077255	0
ENSMUSG00000040693	0.717503	-2.05389	3.18517	-0.64483	0.519037
ENSMUSG00000097814	0.285838	-1.8037	3.76503	-0.479066	0.631892
ENSMUSG00000045463	0
ENSMUSG00000097480	0
ENSMUSG00000100454	1.66898	0.637681	1.96664	0.324248	0.74575
ENSMUSG00000026331	0
ENSMUSG00000100484	0
ENSMUSG00000101348	0
ENSMUSG00000103179	0
ENSMUSG00000104140	3.28438	0.483903	1.96897	0.245764	0.805865
ENSMUSG00000089169	0
ENSMUSG00000096085	0
ENSMUSG00000100182	1.79881	0.183713	2.16823	0.0847294	0.932477
ENSMUSG00000100711	0
ENSMUSG00000097608	0
ENSMUSG00000099634	3.18257	-0.240556	1.27499	-0.188673	0.850349
ENSMUSG00000026336	0
ENSMUSG00000096193	0
ENSMUSG00000100009	4.32773	2.34405	1.28792	1.82002	0.0687555
ENSMUSG00000099686	0
ENSMUSG00000087804	0
ENSMUSG00000099453	0
ENSMUSG00000067028	0
ENSMUSG00000104104	0
ENSMUSG00000100662	0
ENSMUSG00000087883	0
ENSMUSG00000099427	0
ENSMUSG00000099892	0
ENSMUSG00000100977	0
ENSMUSG00000077039	0
ENSMUSG00000100684	0
ENSMUSG00000100088	0
ENSMUSG00000100222	0.545032	-2.74386	3.7013	-0.741323	0.458497
ENSMUSG00000100065	0
ENSMUSG00000100349	0.709321	0.236285	2.87046	0.0823159	0.934396
ENSMUSG00000077295	0
ENSMUSG00000099770	0
ENSMUSG00000088510	0
ENSMUSG00000101890	0
ENSMUSG00000099989	0
ENSMUSG00000087908	0
ENSMUSG00000100955	0
ENSMUSG00000088594	0
ENSMUSG00000099469	0
ENSMUSG00000102325	0
ENSMUSG00000101297	0
ENSMUSG00000100059	0
ENSMUSG00000088161	0
ENSMUSG00000099464	0
ENSMUSG00000100935	0
ENSMUSG00000099801	0
ENSMUSG00000050840	0.874999	-0.253269	2.67171	-0.0947966	0.924476
ENSMUSG00000103991	0
ENSMUSG00000084704	0
ENSMUSG00000103060	0
ENSMUSG00000089866	0
ENSMUSG00000099669	0
ENSMUSG00000099702	0
ENSMUSG00000099582	0
ENSMUSG00000097482	0.839339	1.86569	3.08839	0.604098	0.545778
ENSMUSG00000101214	0.415435	-2.34987	3.7232	-0.631142	0.527947
ENSMUSG00000100672	1.8317	-0.0821658	1.95604	-0.0420062	0.966494
ENSMUSG00000101219	2.7679	0.54351	1.3177	0.41247	0.679995
ENSMUSG00000076999	0
ENSMUSG00000101656	0
ENSMUSG00000104044	0.693251	-0.820345	3.71503	-0.220818	0.825234
ENSMUSG00000102690	0
ENSMUSG00000089206	0
ENSMUSG00000099448	0
ENSMUSG00000102501	0
ENSMUSG00000097612	3.26842	-0.826976	1.45827	-0.567093	0.570651
ENSMUSG00000101583	0.309043	-0.119283	3.81694	-0.0312509	0.975069
ENSMUSG00000103291	0.9272	-0.924455	2.56925	-0.359815	0.718986
ENSMUSG00000100247	0
ENSMUSG00000099604	0
ENSMUSG00000054006	0.268631	-1.72565	3.77236	-0.457445	0.647351
ENSMUSG00000098344	0
ENSMUSG00000103348	0.542546	-1.67029	3.72059	-0.448932	0.653481
ENSMUSG00000083613	0
ENSMUSG00000059956	3.12745	1.84822	1.96831	0.938986	0.347738
ENSMUSG00000048775	0
ENSMUSG00000084228	0
ENSMUSG00000044594	0.159149	0.842492	3.81694	0.220725	0.825307
ENSMUSG00000058017	0
ENSMUSG00000083884	0
ENSMUSG00000073602	1.75642	-0.34122	2.5185	-0.135486	0.892228
ENSMUSG00000080729	0
ENSMUSG00000081114	0
ENSMUSG00000073601	0
ENSMUSG00000084189	0
ENSMUSG00000026327	1.49983	1.77336	2.63463	0.673097	0.500886
ENSMUSG00000087210	0
ENSMUSG00000067001	0
ENSMUSG00000089278	0
ENSMUSG00000092572	3.61709	-0.584597	1.55529	-0.375876	0.707009
ENSMUSG00000086161	0
ENSMUSG00000096241	0
ENSMUSG00000077237	0
ENSMUSG00000100457	0
ENSMUSG00000101477	0
ENSMUSG00000099484	0
ENSMUSG00000100041	0
ENSMUSG00000104478	0
ENSMUSG00000101231	0
ENSMUSG00000101097	0
ENSMUSG00000100831	0.145153	0.842492	3.81694	0.220725	0.825307
ENSMUSG00000100884	0
ENSMUSG00000089037	0
ENSMUSG00000084741	0
ENSMUSG00000100025	0.566402	1.15667	3.50747	0.329772	0.741572
ENSMUSG00000026312	0.428757	-2.39163	3.72059	-0.642809	0.520348
ENSMUSG00000100290	0
ENSMUSG00000100758	0
ENSMUSG00000099926	0
ENSMUSG00000101253	0
ENSMUSG00000101846	0
ENSMUSG00000100555	0.538662	-1.55828	3.49876	-0.44538	0.656045
ENSMUSG00000102728	0
ENSMUSG00000101875	1.32215	0.764812	2.41107	0.317208	0.751086
ENSMUSG00000099732	0
ENSMUSG00000101220	0
ENSMUSG00000100020	0
ENSMUSG00000101054	0
ENSMUSG00000088691	0
ENSMUSG00000099884	0
ENSMUSG00000100304	0
ENSMUSG00000101453	0
ENSMUSG00000102105	0
ENSMUSG00000099943	0
ENSMUSG00000084546	0
ENSMUSG00000097648	0
ENSMUSG00000101687	0
ENSMUSG00000100515	0
ENSMUSG00000070695	0.272938	1.50815	3.81003	0.395837	0.692226
ENSMUSG00000092948	0
ENSMUSG00000102033	0
ENSMUSG00000094429	0
ENSMUSG00000101154	0
ENSMUSG00000065865	0
ENSMUSG00000098815	0
ENSMUSG00000101573	0
ENSMUSG00000107979	0
ENSMUSG00000101373	0
ENSMUSG00000099615	0
ENSMUSG00000100265	0
ENSMUSG00000100527	0
ENSMUSG00000099571	0
ENSMUSG00000101303	0
ENSMUSG00000100305	0
ENSMUSG00000099534	0
ENSMUSG00000100886	0
ENSMUSG00000101415	0
ENSMUSG00000100617	0
ENSMUSG00000100703	0
ENSMUSG00000100177	0
ENSMUSG00000101363	0
ENSMUSG00000101590	0
ENSMUSG00000102030	0
ENSMUSG00000099870	0
ENSMUSG00000099936	0
ENSMUSG00000077257	0
ENSMUSG00000107722	0.179445	0.842492	3.81694	0.220725	0.825307
ENSMUSG00000080542	1.00523	2.16798	3.45466	0.627553	0.530297
ENSMUSG00000100770	0
ENSMUSG00000089601	0
ENSMUSG00000101624	0
ENSMUSG00000088363	0
ENSMUSG00000100040	0
ENSMUSG00000098273	0
ENSMUSG00000097408	0.142919	-0.84062	3.81694	-0.220234	0.825689
ENSMUSG00000096939	0
ENSMUSG00000100767	0.113789	0.842492	3.81694	0.220725	0.825307
ENSMUSG00000099860	0
ENSMUSG00000101179	0
ENSMUSG00000101437	0
ENSMUSG00000098447	3.08184	-0.123926	1.45236	-0.085327	0.932001
ENSMUSG00000101731	0.615599	1.2648	3.42585	0.369193	0.711984
ENSMUSG00000084505	0
ENSMUSG00000102687	0
ENSMUSG00000091876	0.268631	-1.72565	3.77236	-0.457445	0.647351
ENSMUSG00000103146	0.258942	1.50815	3.81003	0.395837	0.692226
ENSMUSG00000100436	0
ENSMUSG00000090277	0
ENSMUSG00000100042	0
ENSMUSG00000100636	0.293235	1.50815	3.81003	0.395837	0.692226
ENSMUSG00000101224	0
ENSMUSG00000036962	0
ENSMUSG00000092245	0
ENSMUSG00000026387	1.39797	2.68605	2.36664	1.13496	0.256391
ENSMUSG00000036907	1.44757	-0.166975	1.97952	-0.0843515	0.932777
ENSMUSG00000101275	0
ENSMUSG00000026390	1.50179	-1.02985	2.63881	-0.390272	0.696335
ENSMUSG00000099957	0
ENSMUSG00000101386	0
ENSMUSG00000101922	0
ENSMUSG00000100761	0
ENSMUSG00000099336	0
ENSMUSG00000100979	0
ENSMUSG00000102360	0.388792	-2.26326	3.72885	-0.60696	0.543878
ENSMUSG00000097881	0.718084	0.323304	3.25393	0.0993583	0.920854
ENSMUSG00000101700	0
ENSMUSG00000104332	0.313761	-0.119283	3.81694	-0.0312509	0.975069
ENSMUSG00000101791	0.402535	0.546374	3.81003	0.143404	0.885971
ENSMUSG00000085857	0
ENSMUSG00000083582	0
ENSMUSG00000050534	0
ENSMUSG00000081130	0
ENSMUSG00000102006	0
ENSMUSG00000102488	0
ENSMUSG00000083584	0
ENSMUSG00000100913	0
ENSMUSG00000080410	0
ENSMUSG00000099960	0
ENSMUSG00000089274	0
ENSMUSG00000103263	0
ENSMUSG00000089190	0
ENSMUSG00000099451	0
ENSMUSG00000104180	0
ENSMUSG00000100762	0
ENSMUSG00000100405	0.113789	0.842492	3.81694	0.220725	0.825307
ENSMUSG00000100525	0
ENSMUSG00000101495	0
ENSMUSG00000036815	0.338594	1.70039	3.8023	0.447202	0.654729
ENSMUSG00000102801	0
ENSMUSG00000102681	0
ENSMUSG00000077472	0
ENSMUSG00000104410	0
ENSMUSG00000102521	0
ENSMUSG00000104205	0
ENSMUSG00000102902	0
ENSMUSG00000101985	0
ENSMUSG00000101994	0
ENSMUSG00000102940	0
ENSMUSG00000103914	0
ENSMUSG00000065340	0
ENSMUSG00000100851	0
ENSMUSG00000101006	0
ENSMUSG00000102240	0
ENSMUSG00000099574	0
ENSMUSG00000102063	0
ENSMUSG00000101015	0
ENSMUSG00000026344	1.50153	-0.01846	2.32151	-0.00795173	0.993656
ENSMUSG00000104519	0.142919	-0.84062	3.81694	-0.220234	0.825689
ENSMUSG00000102723	0
ENSMUSG00000103824	0
ENSMUSG00000101600	0
ENSMUSG00000101385	0
ENSMUSG00000104039	3.6715	-0.185336	1.40541	-0.131873	0.895085
ENSMUSG00000106307	0
ENSMUSG00000106489	0
ENSMUSG00000103390	0.338594	1.70039	3.8023	0.447202	0.654729
ENSMUSG00000026347	3.50467	1.66712	1.31372	1.26901	0.204439
ENSMUSG00000026348	0.402535	0.546374	3.81003	0.143404	0.885971
ENSMUSG00000102014	2.89342	1.72157	1.5151	1.13627	0.255843
ENSMUSG00000051590	0.69937	0.306377	3.30499	0.0927015	0.926141
ENSMUSG00000102782	1.56996	0.0170462	1.94234	0.00877613	0.992998
ENSMUSG00000103999	0
ENSMUSG00000101535	0
ENSMUSG00000104239	0.538336	2.40323	3.75718	0.639637	0.522408
ENSMUSG00000102179	0.113789	0.842492	3.81694	0.220725	0.825307
ENSMUSG00000103497	0.372984	-0.959565	3.77673	-0.254073	0.799439
ENSMUSG00000065520	0
ENSMUSG00000026354	2.92354	0.0529959	1.47817	0.0358524	0.9714
ENSMUSG00000088196	0
ENSMUSG00000100152	0
ENSMUSG00000100941	0
ENSMUSG00000088432	0
ENSMUSG00000099403	0
ENSMUSG00000097283	0
ENSMUSG00000064737	0
ENSMUSG00000042581	0.159149	0.842492	3.81694	0.220725	0.825307
ENSMUSG00000103742	0
ENSMUSG00000103637	0
ENSMUSG00000104130	0
ENSMUSG00000089648	1.15331	2.3935	2.54939	0.938849	0.347808
ENSMUSG00000102800	0
ENSMUSG00000103803	0
ENSMUSG00000103281	0
ENSMUSG00000100623	0
ENSMUSG00000086633	0
ENSMUSG00000026401	0
ENSMUSG00000087691	0
ENSMUSG00000085526	0.142919	-0.84062	3.81694	-0.220234	0.825689
ENSMUSG00000102139	0.358891	1.72978	3.8005	0.455146	0.649005
ENSMUSG00000103751	0.256708	-0.119283	3.81694	-0.0312509	0.975069
ENSMUSG00000042554	0
ENSMUSG00000064395	0
ENSMUSG00000026405	0.415435	-2.34987	3.7232	-0.631142	0.527947
ENSMUSG00000101904	1.97409	-1.24761	2.09027	-0.596866	0.550597
ENSMUSG00000100257	0
ENSMUSG00000104515	0
ENSMUSG00000099556	0.285838	-1.8037	3.76503	-0.479066	0.631892
ENSMUSG00000100106	0
ENSMUSG00000026415	0.134315	-0.84062	3.81694	-0.220234	0.825689
ENSMUSG00000086706	0
ENSMUSG00000026417	1.87307	0.0339157	2.13549	0.015882	0.987329
ENSMUSG00000026420	0
ENSMUSG00000026416	0.129597	-0.84062	3.81694	-0.220234	0.825689
ENSMUSG00000016524	1.2781	-1.01949	2.7301	-0.373425	0.708832
ENSMUSG00000016529	2.224	-2.63113	1.78729	-1.47213	0.140985
ENSMUSG00000088705	0
ENSMUSG00000102856	3.89372	-2.06319	1.35086	-1.52732	0.126681
ENSMUSG00000089256	0
ENSMUSG00000101729	0
ENSMUSG00000102027	0
ENSMUSG00000102055	0.795743	2.98987	3.73098	0.801361	0.422923
ENSMUSG00000102733	0
ENSMUSG00000104060	0.697388	-3.0978	3.65764	-0.846939	0.397029
ENSMUSG00000101778	0.93357	-1.79932	2.97658	-0.604495	0.545515
ENSMUSG00000099959	0
ENSMUSG00000076287	0
ENSMUSG00000026432	0.129597	-0.84062	3.81694	-0.220234	0.825689
ENSMUSG00000095841	0.844192	-3.37287	3.46316	-0.973927	0.330093
ENSMUSG00000042268	0.142919	-0.84062	3.81694	-0.220234	0.825689
ENSMUSG00000042251	0.701695	-1.00077	3.27324	-0.305742	0.759801
ENSMUSG00000100026	0
ENSMUSG00000103569	2.09197	1.02726	1.851	0.554973	0.578913
ENSMUSG00000103975	0
ENSMUSG00000097454	0.772492	1.70773	2.81329	0.607021	0.543837
ENSMUSG00000088779	0
ENSMUSG00000103966	1.46544	1.72496	2.20288	0.783045	0.433601
ENSMUSG00000099874	0
ENSMUSG00000079330	0.134315	-0.84062	3.81694	-0.220234	0.825689
ENSMUSG00000118219	0.159149	0.842492	3.81694	0.220725	0.825307
ENSMUSG00000065435	0
ENSMUSG00000097540	0
ENSMUSG00000066936	0
ENSMUSG00000101549	0
ENSMUSG00000089808	0
ENSMUSG00000090079	0
ENSMUSG00000097760	3.79657	-0.37868	1.32887	-0.284965	0.775671
ENSMUSG00000053024	1.17418	-1.8254	2.21762	-0.823136	0.410431
ENSMUSG00000101126	0
ENSMUSG00000088911	0
ENSMUSG00000106377	0
ENSMUSG00000102709	0.248105	-0.119283	3.81694	-0.0312509	0.975069
ENSMUSG00000101102	0.268631	-1.72565	3.77236	-0.457445	0.647351
ENSMUSG00000101693	0.444987	-1.08236	3.76503	-0.287477	0.773747
ENSMUSG00000103421	0
ENSMUSG00000098306	0.129597	-0.84062	3.81694	-0.220234	0.825689
ENSMUSG00000115958	2.80346	-0.353535	1.72556	-0.204882	0.837664
ENSMUSG00000070645	0.744314	-0.602027	3.70294	-0.162581	0.870849
ENSMUSG00000101004	0
ENSMUSG00000064814	0
ENSMUSG00000097014	0.159149	0.842492	3.81694	0.220725	0.825307
ENSMUSG00000102049	31.6532	-3.02701	3.49587	-0.865883
ENSMUSG00000098606	0
ENSMUSG00000102509	0.784281	-0.501199	2.7327	-0.183408	0.854478
ENSMUSG00000103166	0
ENSMUSG00000100830	0
ENSMUSG00000090208	0.85673	0.762483	2.43676	0.312908	0.754351
ENSMUSG00000100987	0.145153	0.842492	3.81694	0.220725	0.825307
ENSMUSG00000099507	0
ENSMUSG00000102380	0.525339	-1.61615	3.53347	-0.457383	0.647395
ENSMUSG00000073559	1.75656	0.752899	1.63274	0.461126	0.644708
ENSMUSG00000026450	4.04603	-1.91386	1.90518	-1.00456	0.315109
ENSMUSG00000042451	2.82207	0.892251	2.2759	0.392043	0.695026
ENSMUSG00000042429	1.4836	0.964206	2.30871	0.417639	0.676211
ENSMUSG00000096676	0
ENSMUSG00000026459	1.77586	0.777003	2.49959	0.310853	0.755913
ENSMUSG00000050526	0
ENSMUSG00000101061	0.113789	0.842492	3.81694	0.220725	0.825307
ENSMUSG00000102722	0.293464	-0.119283	3.81694	-0.0312509	0.975069
ENSMUSG00000077202	0.290305	1.61088	3.80647	0.423196	0.672153
ENSMUSG00000101955	0
ENSMUSG00000046367	0.636125	-0.171672	3.41362	-0.0502904	0.959891
ENSMUSG00000097435	0
ENSMUSG00000103614	1.52522	-1.12356	1.75799	-0.639114	0.522749
ENSMUSG00000077846	0
ENSMUSG00000103976	3.18699	0.222297	1.38416	0.1606	0.872408
ENSMUSG00000101168	0.129597	-0.84062	3.81694	-0.220234	0.825689
ENSMUSG00000097988	0
ENSMUSG00000087721	0
ENSMUSG00000097680	0
ENSMUSG00000087859	0
ENSMUSG00000100620	0.358891	1.72978	3.8005	0.455146	0.649005
ENSMUSG00000093515	0
ENSMUSG00000102474	0.759036	0.471203	2.80239	0.168143	0.866471
ENSMUSG00000026418	2.7017	-0.296794	1.80325	-0.164589	0.869268
ENSMUSG00000026414	17.6757	-1.61025	0.970828	-1.65864
ENSMUSG00000101482	3.95598	0.989067	1.23187	0.802901	0.422032
ENSMUSG00000102414	0
ENSMUSG00000097918	0.142919	-0.84062	3.81694	-0.220234	0.825689
ENSMUSG00000026407	41.2369	0.568117	2.12994	0.266729
ENSMUSG00000102838	0
ENSMUSG00000102717	1.02836	-2.6575	2.85923	-0.929447	0.352658
ENSMUSG00000097315	0
ENSMUSG00000103594	0
ENSMUSG00000102941	0.134315	-0.84062	3.81694	-0.220234	0.825689
ENSMUSG00000097433	0
ENSMUSG00000052759	0.455157	2.22973	3.76714	0.59189	0.553924
ENSMUSG00000099337	0
ENSMUSG00000101413	0
ENSMUSG00000104414	0
ENSMUSG00000104509	0
ENSMUSG00000104366	0
ENSMUSG00000097229	0.272516	-1.74327	3.77067	-0.462323	0.64385
ENSMUSG00000097448	2.20186	0.330747	1.61598	0.204673	0.837828
ENSMUSG00000092912	0
ENSMUSG00000096432	0
ENSMUSG00000104360	0.159149	0.842492	3.81694	0.220725	0.825307
ENSMUSG00000103953	3.32061	-0.293527	1.25651	-0.233605	0.815292
ENSMUSG00000104261	0
ENSMUSG00000088970	0
ENSMUSG00000077207	0
ENSMUSG00000102751	0
ENSMUSG00000102738	0
ENSMUSG00000088164	0
ENSMUSG00000103070	0
ENSMUSG00000088715	0
ENSMUSG00000103728	0
ENSMUSG00000104112	0
ENSMUSG00000098243	1.00618	-0.634761	2.27524	-0.278986	0.780256
ENSMUSG00000104118	2.86399	0.273872	1.48164	0.184843	0.853352
ENSMUSG00000098045	0
ENSMUSG00000103038	0.488488	0.768017	3.8005	0.202083	0.839852
ENSMUSG00000102277	0.806111	1.74449	2.78544	0.626288	0.531126
ENSMUSG00000098145	0
ENSMUSG00000102142	0.674377	-0.956592	2.88149	-0.331978	0.739905
ENSMUSG00000104145	3.64281	1.69271	1.47065	1.15099	0.249735
ENSMUSG00000103427	4.4181	0.731401	1.10417	0.662398	0.507716
ENSMUSG00000065565	0
ENSMUSG00000065458	0
ENSMUSG00000104197	1.67603	0.225817	2.22842	0.101335	0.919285
ENSMUSG00000088564	0
ENSMUSG00000099656	0
ENSMUSG00000099459	0
ENSMUSG00000102822	0
ENSMUSG00000026394	0
ENSMUSG00000101793	0
ENSMUSG00000099510	0
ENSMUSG00000102651	0.591235	2.56703	3.74879	0.684763	0.493493
ENSMUSG00000102448	1.24433	-0.850783	2.77315	-0.306793	0.759001
ENSMUSG00000100459	0
ENSMUSG00000103152	0
ENSMUSG00000019230	0.461216	0.729674	3.80285	0.191876	0.84784
ENSMUSG00000099808	0
ENSMUSG00000065275	0
ENSMUSG00000103850	0
ENSMUSG00000102365	1.11118	0.470112	2.47127	0.190231	0.849128
ENSMUSG00000104436	0.293235	1.50815	3.81003	0.395837	0.692226
ENSMUSG00000104900	0
ENSMUSG00000102626	0
ENSMUSG00000085361	0
ENSMUSG00000102157	0.322364	-0.119283	3.81694	-0.0312509	0.975069
ENSMUSG00000105936	0.538336	2.40323	3.75718	0.639637	0.522408
ENSMUSG00000102451	0
ENSMUSG00000085481	0
ENSMUSG00000102243	0.957004	-1.67346	2.28094	-0.733669	0.46315
ENSMUSG00000063681	0.113789	0.842492	3.81694	0.220725	0.825307
ENSMUSG00000103844	0
ENSMUSG00000102661	0
ENSMUSG00000026368	0.113789	0.842492	3.81694	0.220725	0.825307
ENSMUSG00000057037	0
ENSMUSG00000090623	0
ENSMUSG00000096117	0
ENSMUSG00000070594	0
ENSMUSG00000095393	0
ENSMUSG00000033898	0.448076	-1.00431	3.77236	-0.266228	0.790063
ENSMUSG00000089991	1.01586	2.18312	2.57906	0.84648	0.397285
ENSMUSG00000085867	0.586928	-0.155351	3.7581	-0.0413377	0.967027
ENSMUSG00000102905	0
ENSMUSG00000087930	0
ENSMUSG00000103691	0
ENSMUSG00000102698	0
ENSMUSG00000102368	0
ENSMUSG00000102500	1.36391	1.59121	2.13473	0.74539	0.456036
ENSMUSG00000095238	0
ENSMUSG00000093879	0
ENSMUSG00000089418	0
ENSMUSG00000102740	0
ENSMUSG00000104147	0
ENSMUSG00000103858	0
ENSMUSG00000099671	0
ENSMUSG00000103890	0
ENSMUSG00000101909	0
ENSMUSG00000102818	0
ENSMUSG00000089640	3.88608	-0.623651	1.34587	-0.463381	0.643092
ENSMUSG00000088323	0
ENSMUSG00000051079	0
ENSMUSG00000100389	0
ENSMUSG00000100441	0.422832	0.546374	3.81003	0.143404	0.885971
ENSMUSG00000098509	0
ENSMUSG00000088096	0
ENSMUSG00000101049	0.134315	-0.84062	3.81694	-0.220234	0.825689
ENSMUSG00000065787	0
ENSMUSG00000096352	0
ENSMUSG00000099617	0
ENSMUSG00000097130	0
ENSMUSG00000088579	0
ENSMUSG00000101661	0
ENSMUSG00000103055	0
ENSMUSG00000099964	0
ENSMUSG00000090323	0
ENSMUSG00000102403	0
ENSMUSG00000035131	1.55479	-0.958203	2.05814	-0.465567	0.641525
ENSMUSG00000080078	0
ENSMUSG00000087627	0
ENSMUSG00000085822	0
ENSMUSG00000104269	0
ENSMUSG00000102134	0
ENSMUSG00000100380	0
ENSMUSG00000104331	0
ENSMUSG00000101973	0
ENSMUSG00000099629	0
ENSMUSG00000088582	0
ENSMUSG00000101208	0
ENSMUSG00000101735	0
ENSMUSG00000099842	0.159149	0.842492	3.81694	0.220725	0.825307
ENSMUSG00000101074	0
ENSMUSG00000101564	0
ENSMUSG00000082588	4.3354	-1.0251	1.12586	-0.910503	0.362557
ENSMUSG00000100917	0
ENSMUSG00000102074	0
ENSMUSG00000101457	0
ENSMUSG00000102314	0
ENSMUSG00000102309	0
ENSMUSG00000101011	0
ENSMUSG00000103724	0
ENSMUSG00000104036	0
ENSMUSG00000088167	0
ENSMUSG00000084532	0
ENSMUSG00000077516	0
ENSMUSG00000099701	0
ENSMUSG00000104812	0
ENSMUSG00000097028	0.113789	0.842492	3.81694	0.220725	0.825307
ENSMUSG00000101199	0.259194	-1.6809	3.77673	-0.445068	0.656271
ENSMUSG00000097754	0.745715	0.518736	3.1976	0.162227	0.871127
ENSMUSG00000100690	2.48497	-0.180285	2.35323	-0.0766116	0.938933
ENSMUSG00000006007	0.159149	0.842492	3.81694	0.220725	0.825307
ENSMUSG00000099447	0
ENSMUSG00000102990	0
ENSMUSG00000006014	2.85877	-1.37484	1.76623	-0.778404	0.436331
ENSMUSG00000101519	0.272938	1.50815	3.81003	0.395837	0.692226
ENSMUSG00000093650	3.11095	-3.11328	2.02853	-1.53475	0.124846
ENSMUSG00000099622	0
ENSMUSG00000096851	0
ENSMUSG00000102628	0
ENSMUSG00000100595	0
ENSMUSG00000097426	0.418343	-0.959565	3.77673	-0.254073	0.799439
ENSMUSG00000102095	0
ENSMUSG00000114212	0
ENSMUSG00000114943	0.604135	-0.233403	3.75074	-0.0622285	0.950381
ENSMUSG00000114694	0
ENSMUSG00000114582	0.318297	1.69145	3.80285	0.444785	0.656475
ENSMUSG00000114591	0.318297	1.69145	3.80285	0.444785	0.656475
ENSMUSG00000088498	0
ENSMUSG00000106406	0
ENSMUSG00000103238	2.98216	-1.18602	1.5694	-0.755715	0.44982
ENSMUSG00000100981	0
ENSMUSG00000100551	0.113789	0.842492	3.81694	0.220725	0.825307
ENSMUSG00000100357	0
ENSMUSG00000084557	0.243386	-0.119283	3.81694	-0.0312509	0.975069
ENSMUSG00000100685	0
ENSMUSG00000102090	0.259194	-1.6809	3.77673	-0.445068	0.656271
ENSMUSG00000103744	0
ENSMUSG00000080878	0
ENSMUSG00000086145	0.145153	0.842492	3.81694	0.220725	0.825307
ENSMUSG00000099868	0
ENSMUSG00000055547	0
ENSMUSG00000100394	1.30453	2.57946	2.76065	0.934366	0.350115
ENSMUSG00000103840	1.82626	0.772394	1.88147	0.410526	0.68142
ENSMUSG00000100702	2.53996	0.326243	1.35831	0.240183	0.810188
ENSMUSG00000099969	0
ENSMUSG00000103818	1.12399	0.450907	2.86924	0.157152	0.875125
ENSMUSG00000079138	0.579073	-0.413964	3.48105	-0.118919	0.905339
ENSMUSG00000073538	4.40412	-0.268667	1.15773	-0.232064	0.816489
ENSMUSG00000042708	2.76605	-0.386803	1.47721	-0.261846	0.79344
ENSMUSG00000064435	0
ENSMUSG00000103543	0.142919	-0.84062	3.81694	-0.220234	0.825689
ENSMUSG00000100945	0.279468	-0.119283	3.81694	-0.0312509	0.975069
ENSMUSG00000102404	0.159149	0.842492	3.81694	0.220725	0.825307
ENSMUSG00000100334	4.45107	-1.63075	1.48415	-1.09878	0.271864
ENSMUSG00000099568	0.710903	0.270001	2.57326	0.104926	0.916435
ENSMUSG00000100183	3.52941	-0.0716432	1.69544	-0.0422564	0.966294
ENSMUSG00000043282	0
ENSMUSG00000102459	1.60002	-1.47858	1.90406	-0.776543	0.437429
ENSMUSG00000047053	0
ENSMUSG00000099227	0
ENSMUSG00000100014	0
ENSMUSG00000100502	0
ENSMUSG00000100627	0
ENSMUSG00000088669	0
ENSMUSG00000066797	0
ENSMUSG00000099933	0
ENSMUSG00000100221	0
ENSMUSG00000064860	0
ENSMUSG00000100031	0
ENSMUSG00000101880	0.113789	0.842492	3.81694	0.220725	0.825307
ENSMUSG00000101433	0
ENSMUSG00000104181	1.76251	-0.699798	1.93817	-0.361062	0.718053
ENSMUSG00000103670	0
ENSMUSG00000093286	0
ENSMUSG00000026468	0.975188	3.2808	3.41872	0.959658	0.337227
ENSMUSG00000103180	0
ENSMUSG00000102299	0.113789	0.842492	3.81694	0.220725	0.825307
ENSMUSG00000102558	0
ENSMUSG00000103717	0
ENSMUSG00000103771	0.129597	-0.84062	3.81694	-0.220234	0.825689
ENSMUSG00000102837	0.142919	-0.84062	3.81694	-0.220234	0.825689
ENSMUSG00000077419	0
ENSMUSG00000102833	1.2613	-0.650196	1.89866	-0.342449	0.732013
ENSMUSG00000015484	0.129597	-0.84062	3.81694	-0.220234	0.825689
ENSMUSG00000102932	0
ENSMUSG00000102372	0.358891	1.72978	3.8005	0.455146	0.649005
ENSMUSG00000103705	2.64214	-1.46366	1.52468	-0.959977	0.337067
ENSMUSG00000103199	0
ENSMUSG00000104293	1.82586	-0.674192	1.95129	-0.345511	0.72971
ENSMUSG00000102961	0.856707	1.89937	2.69516	0.704734	0.480976
ENSMUSG00000101964	0.54478	-0.414751	3.55416	-0.116695	0.907102
ENSMUSG00000103303	0.243386	-0.119283	3.81694	-0.0312509	0.975069
ENSMUSG00000102960	1.2541	-0.0910421	2.11607	-0.0430241	0.965682
ENSMUSG00000101905	0.927452	-2.60107	2.48409	-1.04709	0.295058
ENSMUSG00000101768	0
ENSMUSG00000103325	0
ENSMUSG00000026592	0.98658	-1.43607	2.97644	-0.482477	0.629467
ENSMUSG00000109913	0
ENSMUSG00000102326	0.142919	-0.84062	3.81694	-0.220234	0.825689
ENSMUSG00000102391	0.159149	0.842492	3.81694	0.220725	0.825307
ENSMUSG00000087632	0
ENSMUSG00000103808	1.20822	-0.170938	2.15796	-0.0792129	0.936863
ENSMUSG00000087093	0
ENSMUSG00000103021	0.145153	0.842492	3.81694	0.220725	0.825307
ENSMUSG00000103501	0
ENSMUSG00000102245	0
ENSMUSG00000103962	0
ENSMUSG00000102789	0
ENSMUSG00000103762	0.767751	2.94148	3.63362	0.809518	0.418217
ENSMUSG00000103971	0.944407	-0.978997	2.9733	-0.329263	0.741957
ENSMUSG00000070103	0
ENSMUSG00000102508	0
ENSMUSG00000102618	0.248105	-0.119283	3.81694	-0.0312509	0.975069
ENSMUSG00000047661	0
ENSMUSG00000104014	0
ENSMUSG00000061992	0.142919	-0.84062	3.81694	-0.220234	0.825689
ENSMUSG00000104169	0
ENSMUSG00000103572	0.659243	0.12743	2.91831	0.0436659	0.965171
ENSMUSG00000103186	0
ENSMUSG00000089536	0.388792	-2.26326	3.72885	-0.60696	0.543878
ENSMUSG00000105399	0
ENSMUSG00000103289	0
ENSMUSG00000103389	0
ENSMUSG00000015829	1.11404	3.47716	3.71592	0.935748	0.349403
ENSMUSG00000103225	0
ENSMUSG00000073528	0
ENSMUSG00000103719	0
ENSMUSG00000088145	0
ENSMUSG00000104111	0
ENSMUSG00000026729	0.650218	-2.00198	2.8444	-0.703831	0.481538
ENSMUSG00000104302	0.129597	-0.84062	3.81694	-0.220234	0.825689
ENSMUSG00000089204	0
ENSMUSG00000103522	0
ENSMUSG00000103693	1.60056	4.00574	2.5336	1.58105	0.113867
ENSMUSG00000104026	0.517884	2.39467	3.75764	0.637281	0.523942
ENSMUSG00000118401	0.900809	-2.55706	2.9215	-0.875256	0.381435
ENSMUSG00000104020	0.142919	-0.84062	3.81694	-0.220234	0.825689
ENSMUSG00000103391	0.493206	0.768017	3.8005	0.202083	0.839852
ENSMUSG00000103432	0
ENSMUSG00000077759	0
ENSMUSG00000102172	0
ENSMUSG00000103200	0.227578	1.42719	3.81168	0.374424	0.708089
ENSMUSG00000103632	1.17804	-1.04348	2.81638	-0.370503	0.711008
ENSMUSG00000104053	0
ENSMUSG00000102852	0
ENSMUSG00000103631	0
ENSMUSG00000077648	0
ENSMUSG00000057499	0.338594	1.70039	3.8023	0.447202	0.654729
ENSMUSG00000103343	0.129597	-0.84062	3.81694	-0.220234	0.825689
ENSMUSG00000103846	0.113789	0.842492	3.81694	0.220725	0.825307
ENSMUSG00000103739	0.248105	-0.119283	3.81694	-0.0312509	0.975069
ENSMUSG00000026715	4.20795	-0.236588	1.23354	-0.191795	0.847902
ENSMUSG00000103222	0.259194	-1.6809	3.77673	-0.445068	0.656271
ENSMUSG00000103680	0.452383	2.17465	3.74112	0.581283	0.56105
ENSMUSG00000104016	0
ENSMUSG00000064440	0
ENSMUSG00000080463	0
ENSMUSG00000064816	0
ENSMUSG00000084667	0
ENSMUSG00000077220	0
ENSMUSG00000065160	0
ENSMUSG00000065735	0
ENSMUSG00000105780	0
ENSMUSG00000064968	0
ENSMUSG00000065228	0
ENSMUSG00000102864	0
ENSMUSG00000044835	3.5879	-1.15618	1.59676	-0.724081	0.469016
ENSMUSG00000049160	0
ENSMUSG00000102817	0.134315	-0.84062	3.81694	-0.220234	0.825689
ENSMUSG00000104163	0
ENSMUSG00000026700	1.94395	-1.34286	2.12871	-0.630831	0.528151
ENSMUSG00000089353	0
ENSMUSG00000102860	0
ENSMUSG00000102399	0.142919	-0.84062	3.81694	-0.220234	0.825689
ENSMUSG00000103625	1.7294	0.649336	2.19698	0.295558	0.767567
ENSMUSG00000102254	0
ENSMUSG00000103158	0
ENSMUSG00000086277	0.129597	-0.84062	3.81694	-0.220234	0.825689
ENSMUSG00000103393	0
ENSMUSG00000090260	0.256708	-0.119283	3.81694	-0.0312509	0.975069
ENSMUSG00000102994	0
ENSMUSG00000070126	0
ENSMUSG00000065516	0
ENSMUSG00000089933	0
ENSMUSG00000066752	0
ENSMUSG00000091743	0
ENSMUSG00000091060	0
ENSMUSG00000098259	0
ENSMUSG00000026692	1.10634	3.46313	2.80377	1.23517	0.216768
ENSMUSG00000095576	0.318297	1.69145	3.80285	0.444785	0.656475
ENSMUSG00000026691	0.129597	-0.84062	3.81694	-0.220234	0.825689
ENSMUSG00000103288	0
ENSMUSG00000071890	0.313761	-0.119283	3.81694	-0.0312509	0.975069
ENSMUSG00000077608	0
ENSMUSG00000103102	0
ENSMUSG00000089174	0
ENSMUSG00000092188	0.341368	1.8292	3.79467	0.482044	0.629775
ENSMUSG00000096984	0.113789	0.842492	3.81694	0.220725	0.825307
ENSMUSG00000103195	0.428757	-2.39163	3.72059	-0.642809	0.520348
ENSMUSG00000088951	0
ENSMUSG00000101869	0
ENSMUSG00000040113	0.358891	1.72978	3.8005	0.455146	0.649005
ENSMUSG00000089700	0
ENSMUSG00000103960	0
ENSMUSG00000090081	0.129597	-0.84062	3.81694	-0.220234	0.825689
ENSMUSG00000086593	0
ENSMUSG00000089790	0
ENSMUSG00000103493	4.53766	0.448873	1.06035	0.423326	0.672057
ENSMUSG00000104011	0
ENSMUSG00000103226	0
ENSMUSG00000097281	0
ENSMUSG00000102389	0.493206	0.768017	3.8005	0.202083	0.839852
ENSMUSG00000103383	0
ENSMUSG00000102897	0
ENSMUSG00000102761	0
ENSMUSG00000102163	0
ENSMUSG00000103659	0.318297	1.69145	3.80285	0.444785	0.656475
ENSMUSG00000104117	0.538336	2.40323	3.75718	0.639637	0.522408
ENSMUSG00000103320	1.30937	0.16407	2.3778	0.0690008	0.944989
ENSMUSG00000101189	0
ENSMUSG00000080561	0
ENSMUSG00000102408	0
ENSMUSG00000089967	0.710458	-0.875588	3.24363	-0.269941	0.787206
ENSMUSG00000104427	0
ENSMUSG00000089299	0
ENSMUSG00000102401	1.9548	1.49007	1.88458	0.790665	0.429139
ENSMUSG00000103763	1.66705	-0.384336	1.89477	-0.20284	0.83926
ENSMUSG00000026567	0.590139	-0.285645	3.4746	-0.0822095	0.93448
ENSMUSG00000103059	0
ENSMUSG00000103583	0.388792	-2.26326	3.72885	-0.60696	0.543878
ENSMUSG00000087886	0
ENSMUSG00000089291	0
ENSMUSG00000104474	0
ENSMUSG00000104517	0.709321	0.236285	2.87046	0.0823159	0.934396
ENSMUSG00000105249	0
ENSMUSG00000103686	0
ENSMUSG00000103242	0.391024	-1.04373	3.76861	-0.276953	0.781816
ENSMUSG00000104306	0
ENSMUSG00000088618	0
ENSMUSG00000094394	0
ENSMUSG00000102363	0
ENSMUSG00000103768	0
ENSMUSG00000102154	0.129597	-0.84062	3.81694	-0.220234	0.825689
ENSMUSG00000099008	0
ENSMUSG00000097196	0.142919	-0.84062	3.81694	-0.220234	0.825689
ENSMUSG00000102890	0
ENSMUSG00000102484	0
ENSMUSG00000026564	2.87643	0.00582806	1.65852	0.003514	0.997196
ENSMUSG00000000544	0.113789	0.842492	3.81694	0.220725	0.825307
ENSMUSG00000040629	0
ENSMUSG00000091393	0
ENSMUSG00000084093	0.583792	-0.165984	3.48484	-0.0476303	0.962011
ENSMUSG00000104194	0
ENSMUSG00000086056	0
ENSMUSG00000096172	0
ENSMUSG00000051081	0
ENSMUSG00000026560	0
ENSMUSG00000085841	0
ENSMUSG00000103073	0
ENSMUSG00000102548	1.20782	1.3081	2.75981	0.473983	0.635512
ENSMUSG00000102870	0
ENSMUSG00000103333	0
ENSMUSG00000103139	0
ENSMUSG00000102909	0.129597	-0.84062	3.81694	-0.220234	0.825689
ENSMUSG00000098379	0
ENSMUSG00000102337	0
ENSMUSG00000088246	0
ENSMUSG00000095752	0.538336	2.40323	3.75718	0.639637	0.522408
ENSMUSG00000040485	0
ENSMUSG00000026686	0.179445	0.842492	3.81694	0.220725	0.825307
ENSMUSG00000093538	0.227578	1.42719	3.81168	0.374424	0.708089
ENSMUSG00000103780	0.475683	0.867422	3.79467	0.22859	0.819188
ENSMUSG00000102594	0.914552	-0.827463	2.57748	-0.321036	0.748183
ENSMUSG00000098407	0
ENSMUSG00000103463	0
ENSMUSG00000098829	0
ENSMUSG00000103530	0
ENSMUSG00000058622	0.113789	0.842492	3.81694	0.220725	0.825307
ENSMUSG00000103526	0
ENSMUSG00000103267	0
ENSMUSG00000096772	0
ENSMUSG00000103110	0
ENSMUSG00000089990	0
ENSMUSG00000097503	1.4627	-0.837698	2.03989	-0.410658	0.681323
ENSMUSG00000104266	0.521042	1.01803	3.59047	0.283537	0.776766
ENSMUSG00000103908	0
ENSMUSG00000044306	2.40334	0.192235	1.5431	0.124577	0.900858
ENSMUSG00000073494	1.74932	3.03957	3.02392	1.00517	0.314814
ENSMUSG00000042800	0
ENSMUSG00000102193	3.77508	-0.439698	1.14201	-0.385021	0.700222
ENSMUSG00000096310	0
ENSMUSG00000096547	0
ENSMUSG00000053925	3.32285	-0.852965	1.55964	-0.546897	0.584449
ENSMUSG00000104386	0
ENSMUSG00000103676	0
ENSMUSG00000104340	0.372731	1.93307	3.78711	0.510433	0.609748
ENSMUSG00000065905	0
ENSMUSG00000099119	0
ENSMUSG00000098356	0
ENSMUSG00000098965	0
ENSMUSG00000005677	0.78884	-0.435066	2.72971	-0.159382	0.873368
ENSMUSG00000005681	0
ENSMUSG00000079137	1.5635	1.85105	2.00519	0.923127	0.355941
ENSMUSG00000087747	0
ENSMUSG00000045259	0.484287	0.867422	3.79467	0.22859	0.819188
ENSMUSG00000103727	0
ENSMUSG00000103711	4.07778	0.157106	1.12887	0.139171	0.889315
ENSMUSG00000097045	1.04385	2.22346	2.96501	0.7499	0.453315
ENSMUSG00000091993	3.97188	0.788117	1.37178	0.574521	0.565616
ENSMUSG00000094668	0.683489	2.75933	3.74005	0.737779	0.460649
ENSMUSG00000038218	0.159149	0.842492	3.81694	0.220725	0.825307
ENSMUSG00000103980	0
ENSMUSG00000098316	0
ENSMUSG00000103083	3.01034	1.04364	1.70673	0.611484	0.540879
ENSMUSG00000103137	0.738199	1.64388	3.2185	0.510758	0.609521
ENSMUSG00000104224	0
ENSMUSG00000104440	0
ENSMUSG00000088291	0
ENSMUSG00000095636	0
ENSMUSG00000015316	3.06674	-0.888517	1.24487	-0.713743	0.475386
ENSMUSG00000104413	0
ENSMUSG00000051251	0.779044	-0.780783	3.17349	-0.246033	0.805657
ENSMUSG00000102779	0
ENSMUSG00000103380	0
ENSMUSG00000007122	52.4374	0.714161	1.68668	0.423413
ENSMUSG00000092085	0.318297	1.69145	3.80285	0.444785	0.656475
ENSMUSG00000007107	1.7288	0.234945	1.9287	0.121815	0.903046
ENSMUSG00000103617	0
ENSMUSG00000038026	2.90315	-0.1636	1.53901	-0.106302	0.915343
ENSMUSG00000102413	1.2839	-0.641495	2.12927	-0.301274	0.763205
ENSMUSG00000044708	1437.11	-1.00744	1.58049	-0.637426
ENSMUSG00000102278	0.372731	1.93307	3.78711	0.510433	0.609748
ENSMUSG00000103357	0
ENSMUSG00000104351	1.24109	-0.0738007	2.76566	-0.0266847	0.978711
ENSMUSG00000060128	1.4345	-1.20184	2.23799	-0.537016	0.591257
ENSMUSG00000088813	0
ENSMUSG00000037942	0
ENSMUSG00000102430	0
ENSMUSG00000070182	0
ENSMUSG00000102701	0
ENSMUSG00000026542	0
ENSMUSG00000077252	0
ENSMUSG00000037924	0
ENSMUSG00000106730	0
ENSMUSG00000107139	0
ENSMUSG00000103338	0
ENSMUSG00000062527	0
ENSMUSG00000066680	0
ENSMUSG00000058981	0
ENSMUSG00000046643	0
ENSMUSG00000049456	0
ENSMUSG00000005339	0.145153	0.842492	3.81694	0.220725	0.825307
ENSMUSG00000049605	0
ENSMUSG00000079180	0
ENSMUSG00000037849	0.695999	0.291637	2.88462	0.101101	0.919471
ENSMUSG00000070501	4.41609	-0.91741	1.20934	-0.758606	0.448088
ENSMUSG00000104989	0
ENSMUSG00000073491	0
ENSMUSG00000106299	0
ENSMUSG00000103105	0
ENSMUSG00000103051	0
ENSMUSG00000102187	0.159149	0.842492	3.81694	0.220725	0.825307
ENSMUSG00000102433	0
ENSMUSG00000103588	1.7092	-0.186481	2.21864	-0.0840517	0.933015
ENSMUSG00000045381	1.60053	1.85411	1.95896	0.946478	0.343905
ENSMUSG00000047048	0.691028	2.80164	3.20262	0.874798	0.381684
ENSMUSG00000102603	0
ENSMUSG00000050134	0
ENSMUSG00000049528	0
ENSMUSG00000106975	0
ENSMUSG00000059371	0
ENSMUSG00000103863	0
ENSMUSG00000046486	0
ENSMUSG00000051528	0
ENSMUSG00000102371	0
ENSMUSG00000091950	0
ENSMUSG00000055033	0
ENSMUSG00000107114	0
ENSMUSG00000026532	4.45101	0.147687	1.15656	0.127695	0.89839
ENSMUSG00000050788	0
ENSMUSG00000026531	0
ENSMUSG00000066672	0
ENSMUSG00000102920	0
ENSMUSG00000059503	0
ENSMUSG00000051509	0
ENSMUSG00000066671	0
ENSMUSG00000026527	1.33554	-1.6627	2.37036	-0.701455	0.483019
ENSMUSG00000104343	0
ENSMUSG00000103079	0
ENSMUSG00000026523	0
ENSMUSG00000077794	0
ENSMUSG00000094820	0
ENSMUSG00000104158	0
ENSMUSG00000103540	0
ENSMUSG00000055214	3.23761	3.05503	1.90384	1.60467	0.108567
ENSMUSG00000104363	0
ENSMUSG00000103277	0
ENSMUSG00000104157	0.159149	0.842492	3.81694	0.220725	0.825307
ENSMUSG00000102446	0
ENSMUSG00000104248	0
ENSMUSG00000104021	0
ENSMUSG00000103471	0
ENSMUSG00000087875	0
ENSMUSG00000103634	0.600562	0.0271393	3.75423	0.007229	0.994232
ENSMUSG00000104154	2.74295	-0.980387	1.51053	-0.649034	0.516316
ENSMUSG00000103435	0
ENSMUSG00000065573	0
ENSMUSG00000084749	0
ENSMUSG00000103367	2.61024	-2.05011	1.9918	-1.02927	0.303352
ENSMUSG00000103584	0
ENSMUSG00000093132	0
ENSMUSG00000102475	0.113789	0.842492	3.81694	0.220725	0.825307
ENSMUSG00000102211	1.81755	0.756098	2.26892	0.333242	0.738952
ENSMUSG00000087082	0
ENSMUSG00000103251	0.358891	1.72978	3.8005	0.455146	0.649005
ENSMUSG00000102133	0.842987	-1.16579	3.10454	-0.375512	0.70728
ENSMUSG00000102749	0
ENSMUSG00000103163	0
ENSMUSG00000103646	0
ENSMUSG00000102427	0.45668	-1.04364	3.73317	-0.279559	0.779816
ENSMUSG00000103633	0
ENSMUSG00000097892	2.88262	-1.67565	1.66687	-1.00527	0.314768
ENSMUSG00000102432	0.388792	-2.26326	3.72885	-0.60696	0.543878
ENSMUSG00000103043	0
ENSMUSG00000102885	0
ENSMUSG00000103767	0.832851	-0.468889	3.09232	-0.15163	0.879479
ENSMUSG00000101746	0.322364	-0.119283	3.81694	-0.0312509	0.975069
ENSMUSG00000015962	0
ENSMUSG00000089657	0.742518	-2.0649	3.15041	-0.65544	0.512185
ENSMUSG00000102483	0.179445	0.842492	3.81694	0.220725	0.825307
ENSMUSG00000104097	0
ENSMUSG00000095731	0
ENSMUSG00000102493	0.113789	0.842492	3.81694	0.220725	0.825307
ENSMUSG00000103958	0
ENSMUSG00000070489	0.159149	0.842492	3.81694	0.220725	0.825307
ENSMUSG00000104126	2.54233	1.01213	1.37642	0.735331	0.462138
ENSMUSG00000099303	0
ENSMUSG00000064954	0
ENSMUSG00000064967	0
ENSMUSG00000102922	0
ENSMUSG00000089713	0.134315	-0.84062	3.81694	-0.220234	0.825689
ENSMUSG00000096474	0.670936	0.216615	2.90799	0.0744896	0.940621
ENSMUSG00000082395	0
ENSMUSG00000087236	0.113789	0.842492	3.81694	0.220725	0.825307
ENSMUSG00000073486	0
ENSMUSG00000102194	0.538336	2.40323	3.75718	0.639637	0.522408
ENSMUSG00000103636	0.263913	-1.7034	3.77452	-0.45129	0.65178
ENSMUSG00000026489	1806.62	0.231289	0.572185	0.404221
ENSMUSG00000102923	1.99964	-1.51374	1.80964	-0.836487	0.402881
ENSMUSG00000103123	2.40216	1.88	1.6265	1.15586	0.247739
ENSMUSG00000103772	3.66959	0.561382	1.34056	0.418766	0.675387
ENSMUSG00000104210	0
ENSMUSG00000102608	0
ENSMUSG00000098926	0
ENSMUSG00000104202	0.113789	0.842492	3.81694	0.220725	0.825307
ENSMUSG00000103649	0
ENSMUSG00000103156	0.263913	-1.7034	3.77452	-0.45129	0.65178
ENSMUSG00000097347	4.14435	-0.406867	1.34509	-0.302484	0.762283
ENSMUSG00000084558	0
ENSMUSG00000103979	0
ENSMUSG00000104251	0
ENSMUSG00000066652	0.113789	0.842492	3.81694	0.220725	0.825307
ENSMUSG00000085563	0
ENSMUSG00000103930	0.179445	0.842492	3.81694	0.220725	0.825307
ENSMUSG00000103516	0
ENSMUSG00000102858	0
ENSMUSG00000038768	0.279468	-0.119283	3.81694	-0.0312509	0.975069
ENSMUSG00000104390	0
ENSMUSG00000103328	0
ENSMUSG00000102219	0
ENSMUSG00000103178	0.727544	-0.795963	3.24644	-0.24518	0.806317
ENSMUSG00000103260	2.53393	0.319436	1.57712	0.202544	0.839492
ENSMUSG00000026514	1.08437	-2.79026	2.45057	-1.13862	0.254862
ENSMUSG00000102276	0
ENSMUSG00000089888	0
ENSMUSG00000089927	0
ENSMUSG00000050625	0
ENSMUSG00000047369	0
ENSMUSG00000103100	0
ENSMUSG00000064970	0
ENSMUSG00000089429	0
ENSMUSG00000056699	0
ENSMUSG00000103722	0.636125	-0.171672	3.41362	-0.0502904	0.959891
ENSMUSG00000103317	1.25949	-0.0545785	2.34795	-0.0232452	0.981455
ENSMUSG00000102950	0.955352	-0.762687	2.62664	-0.290366	0.771536
ENSMUSG00000102760	0
ENSMUSG00000103379	0
ENSMUSG00000103018	0
ENSMUSG00000091013	0
ENSMUSG00000097260	0.179445	0.842492	3.81694	0.220725	0.825307
ENSMUSG00000073482	2.67154	-1.1227	1.61283	-0.696103	0.486364
ENSMUSG00000102234	0.675051	-0.916758	2.87669	-0.318685	0.749966
ENSMUSG00000104415	0
ENSMUSG00000103878	0
ENSMUSG00000038599	0.129597	-0.84062	3.81694	-0.220234	0.825689
ENSMUSG00000104376	0
ENSMUSG00000102688	0
ENSMUSG00000043429	0
ENSMUSG00000102291	0.795743	2.98987	3.73098	0.801361	0.422923
ENSMUSG00000104367	2.00738	-0.274746	1.7133	-0.160361	0.872597
ENSMUSG00000094807	0
ENSMUSG00000102478	0.602506	-0.143504	3.03479	-0.0472863	0.962285
ENSMUSG00000103415	1.50556	1.07988	2.02897	0.53223	0.594567
ENSMUSG00000104212	0.50181	0.768017	3.8005	0.202083	0.839852
ENSMUSG00000104022	0
ENSMUSG00000103451	0
ENSMUSG00000090533	0
ENSMUSG00000103305	0
ENSMUSG00000104007	0
ENSMUSG00000102743	0
ENSMUSG00000102682	0
ENSMUSG00000102794	0
ENSMUSG00000104419	0.428757	-2.39163	3.72059	-0.642809	0.520348
ENSMUSG00000101574	0
ENSMUSG00000089057	0
ENSMUSG00000103308	1.09551	2.29227	2.58624	0.886333	0.375438
ENSMUSG00000102606	4.32469	-0.0562469	1.21898	-0.0461425	0.963197
ENSMUSG00000103314	0.517884	2.39467	3.75764	0.637281	0.523942
ENSMUSG00000092578	0
ENSMUSG00000102158	0.41809	2.0769	3.77693	0.549891	0.582394
ENSMUSG00000088559	0
ENSMUSG00000088562	0
ENSMUSG00000102784	0
ENSMUSG00000103942	0
ENSMUSG00000103478	0
ENSMUSG00000104461	0
ENSMUSG00000077571	0.129597	-0.84062	3.81694	-0.220234	0.825689
ENSMUSG00000105770	0
ENSMUSG00000103613	0
ENSMUSG00000104368	0
ENSMUSG00000065581	0
ENSMUSG00000065562	0
ENSMUSG00000102526	2.26649	-1.61504	1.6519	-0.977689	0.328228
ENSMUSG00000097261	0.531458	-0.352734	3.12801	-0.112766	0.910216
ENSMUSG00000051295	0
ENSMUSG00000097615	0
ENSMUSG00000026614	0
ENSMUSG00000102185	0
ENSMUSG00000103799	0
ENSMUSG00000102546	0
ENSMUSG00000103056	0
ENSMUSG00000089363	0
ENSMUSG00000103449	0
ENSMUSG00000102790	0
ENSMUSG00000102217	0
ENSMUSG00000103690	0
ENSMUSG00000039239	134.812	-0.195172	0.612648	-0.318571
ENSMUSG00000089045	0
ENSMUSG00000100393	0
ENSMUSG00000102619	0
ENSMUSG00000103503	0
ENSMUSG00000097935	4.2991	0.6383	1.42628	0.447528	0.654494
ENSMUSG00000104312	0
ENSMUSG00000039224	0
ENSMUSG00000104424	0
ENSMUSG00000026611	3.40662	0.66254	1.19672	0.55363	0.579832
ENSMUSG00000089831	0
ENSMUSG00000106839	0
ENSMUSG00000107163	0
ENSMUSG00000089947	0
ENSMUSG00000089730	0
ENSMUSG00000104245	0.145153	0.842492	3.81694	0.220725	0.825307
ENSMUSG00000103923	0
ENSMUSG00000103961	0
ENSMUSG00000103401	0
ENSMUSG00000103577	0
ENSMUSG00000103732	0
ENSMUSG00000104482	0
ENSMUSG00000026609	0.790905	-3.28377	3.53533	-0.928842	0.352971
ENSMUSG00000077235	0
ENSMUSG00000084550	0
ENSMUSG00000103370	0
ENSMUSG00000104464	0
ENSMUSG00000103669	2.54191	-1.42887	1.64274	-0.869807	0.384406
ENSMUSG00000104507	0.467517	0.677675	3.74878	0.180772	0.856547
ENSMUSG00000093791	0
ENSMUSG00000103087	0
ENSMUSG00000103374	0
ENSMUSG00000102248	0.309043	-0.119283	3.81694	-0.0312509	0.975069
ENSMUSG00000097925	4.04311	-0.668992	1.18896	-0.562669	0.57366
ENSMUSG00000104435	3.43302	-0.960568	1.35163	-0.710676	0.477285
ENSMUSG00000099404	0
ENSMUSG00000079045	1.01999	0.0573463	2.92803	0.0195853	0.984374
ENSMUSG00000103644	0
ENSMUSG00000103510	0
ENSMUSG00000093064	0.409065	-0.982065	3.77452	-0.260183	0.794723
ENSMUSG00000106474	0
ENSMUSG00000103963	0
ENSMUSG00000104487	0
ENSMUSG00000103723	0.318297	1.69145	3.80285	0.444785	0.656475
ENSMUSG00000103964	1.34273	1.54579	1.97647	0.782097	0.434158
ENSMUSG00000097845	1.87873	1.50404	1.93391	0.777721	0.436734
ENSMUSG00000057072	0
ENSMUSG00000103576	0
ENSMUSG00000102777	0.477446	2.24871	3.76599	0.59711	0.550434
ENSMUSG00000091017	0.518389	-2.6769	3.70462	-0.722585	0.469935
ENSMUSG00000088461	0
ENSMUSG00000103433	0.279468	-0.119283	3.81694	-0.0312509	0.975069
ENSMUSG00000103114	0.129597	-0.84062	3.81694	-0.220234	0.825689
ENSMUSG00000104341	0
ENSMUSG00000103517	0
ENSMUSG00000102246	0.272938	1.50815	3.81003	0.395837	0.692226
ENSMUSG00000102970	1.07082	-1.87179	2.8921	-0.647206	0.517498
ENSMUSG00000095504	0
ENSMUSG00000064845	0
ENSMUSG00000102596	0
ENSMUSG00000049353	2.0277	-0.631397	1.60455	-0.393504	0.693948
ENSMUSG00000102915	0.324598	1.63989	3.80528	0.43095	0.666505
ENSMUSG00000093003	0
ENSMUSG00000097089	0.134315	-0.84062	3.81694	-0.220234	0.825689
ENSMUSG00000102755	0
ENSMUSG00000094131	0.527825	-2.70103	3.7034	-0.729337	0.465796
ENSMUSG00000103874	0
ENSMUSG00000047384	0
ENSMUSG00000100872	0
ENSMUSG00000089812	1.71025	3.02556	2.23999	1.3507	0.176791
ENSMUSG00000102162	0.324598	1.63989	3.80528	0.43095	0.666505
ENSMUSG00000016200	0.950126	3.24068	2.92344	1.10852	0.267639
ENSMUSG00000089158	0
ENSMUSG00000103640	0
ENSMUSG00000102442	0
ENSMUSG00000090080	0
ENSMUSG00000089683	0.129597	-0.84062	3.81694	-0.220234	0.825689
ENSMUSG00000103089	0.113789	0.842492	3.81694	0.220725	0.825307
ENSMUSG00000103736	0
ENSMUSG00000016179	1.19046	3.56283	3.23536	1.10122	0.270802
ENSMUSG00000103895	0
ENSMUSG00000102648	0.142919	-0.84062	3.81694	-0.220234	0.825689
ENSMUSG00000102981	0
ENSMUSG00000097850	0
ENSMUSG00000065533	0
ENSMUSG00000104182	0
ENSMUSG00000103692	0
ENSMUSG00000102523	0.820204	-0.342878	2.42744	-0.141251	0.887672
ENSMUSG00000102621	0.545454	-0.352545	3.10258	-0.11363	0.909531
ENSMUSG00000102841	0.42755	0.546374	3.81003	0.143404	0.885971
ENSMUSG00000103776	0
ENSMUSG00000103597	0
ENSMUSG00000092633	0
ENSMUSG00000084631	0
ENSMUSG00000097325	0.878211	-0.339309	3.05457	-0.111082	0.911551
ENSMUSG00000104206	0
ENSMUSG00000104525	1.72556	-0.268296	1.96884	-0.136272	0.891607
ENSMUSG00000104077	0
ENSMUSG00000065412	0
ENSMUSG00000065548	0
ENSMUSG00000104010	0.790651	-1.47462	3.12841	-0.471365	0.63738
ENSMUSG00000103443	1.35791	-0.898097	2.04485	-0.4392	0.660517
ENSMUSG00000102236	0
ENSMUSG00000093823	0
ENSMUSG00000099208	0
ENSMUSG00000104297	0.730825	-2.0869	3.69824	-0.564297	0.572552
ENSMUSG00000102307	0.713617	-2.0448	3.15998	-0.647093	0.517572
ENSMUSG00000103120	0
ENSMUSG00000099154	0
ENSMUSG00000075837	0
ENSMUSG00000026644	0.272938	1.50815	3.81003	0.395837	0.692226
ENSMUSG00000026645	0
ENSMUSG00000103786	0
ENSMUSG00000026650	1.53829	-0.04062	1.77695	-0.0228594	0.981762
ENSMUSG00000085043	0.684066	-3.07117	3.12116	-0.983984	0.325123
ENSMUSG00000081278	0
ENSMUSG00000082580	0
ENSMUSG00000080703	0
ENSMUSG00000081070	1.53468	-1.69835	1.79093	-0.948309	0.342972
ENSMUSG00000085205	0
ENSMUSG00000085656	0.129597	-0.84062	3.81694	-0.220234	0.825689
ENSMUSG00000086445	0
ENSMUSG00000086458	0
ENSMUSG00000081889	0
ENSMUSG00000104284	0
ENSMUSG00000102517	0
ENSMUSG00000084859	0
ENSMUSG00000086921	0
ENSMUSG00000102816	0
ENSMUSG00000102136	0.113789	0.842492	3.81694	0.220725	0.825307
ENSMUSG00000102357	0
ENSMUSG00000087355	0.129597	-0.84062	3.81694	-0.220234	0.825689
ENSMUSG00000075826	0
ENSMUSG00000086874	0
ENSMUSG00000086018	0
ENSMUSG00000083378	0.618062	1.29368	3.00988	0.429811	0.667333
ENSMUSG00000083407	0
ENSMUSG00000086670	1.57193	-0.612726	1.96558	-0.311728	0.755247
ENSMUSG00000082795	0
ENSMUSG00000069188	0.318297	1.69145	3.80285	0.444785	0.656475
ENSMUSG00000026668	0
ENSMUSG00000086430	0
ENSMUSG00000097770	0
ENSMUSG00000081005	0
ENSMUSG00000084606	0
ENSMUSG00000080820	0
ENSMUSG00000056718	4.47312	-0.184187	1.32976	-0.138512	0.889836
ENSMUSG00000085818	0
ENSMUSG00000082332	0
ENSMUSG00000102887	0
ENSMUSG00000087125	0
ENSMUSG00000087485	0
ENSMUSG00000085716	0
ENSMUSG00000087079	0.113789	0.842492	3.81694	0.220725	0.825307
ENSMUSG00000075538	0.227578	1.42719	3.81168	0.374424	0.708089
ENSMUSG00000103412	0
ENSMUSG00000062319	0.318297	1.69145	3.80285	0.444785	0.656475
ENSMUSG00000065824	0.576143	-0.313974	3.75441	-0.0836279	0.933352
ENSMUSG00000097774	0
ENSMUSG00000077396	0
ENSMUSG00000099424	0
ENSMUSG00000083252	0
ENSMUSG00000085070	0
ENSMUSG00000083269	0
ENSMUSG00000088574	0
ENSMUSG00000084374	0
ENSMUSG00000085580	0
ENSMUSG00000095951	0
ENSMUSG00000083423	0
ENSMUSG00000079604	0
ENSMUSG00000081202	0
ENSMUSG00000079603	0
ENSMUSG00000104276	0
ENSMUSG00000086618	0
ENSMUSG00000025783	0
ENSMUSG00000079602	0
ENSMUSG00000075534	0
ENSMUSG00000103570	1.31029	-1.05057	2.09504	-0.501456	0.616051
ENSMUSG00000077733	0
ENSMUSG00000037254	0.750383	2.90976	3.6946	0.787572	0.430947
ENSMUSG00000086748	0
ENSMUSG00000080500	0
ENSMUSG00000080627	0
ENSMUSG00000092793	0
ENSMUSG00000077972	0
ENSMUSG00000077038	0
ENSMUSG00000080653	0
ENSMUSG00000076126	0
ENSMUSG00000077131	0
ENSMUSG00000077834	0
ENSMUSG00000077998	0
ENSMUSG00000076959	0
ENSMUSG00000080504	0
ENSMUSG00000077981	0
ENSMUSG00000076983	0
ENSMUSG00000078026	0
ENSMUSG00000094165	0
ENSMUSG00000077049	0
ENSMUSG00000106608	0
ENSMUSG00000076028	0
ENSMUSG00000094297	0
ENSMUSG00000095843	0
ENSMUSG00000096624	0
ENSMUSG00000095269	0
ENSMUSG00000096583	0
ENSMUSG00000080459	0
ENSMUSG00000095938	0
ENSMUSG00000095340	0
ENSMUSG00000096027	0
ENSMUSG00000104933	0
ENSMUSG00000105546	0
ENSMUSG00000095336	0
ENSMUSG00000094190	0
ENSMUSG00000095509	0
ENSMUSG00000104561	0
ENSMUSG00000104734	0
ENSMUSG00000094927	0
ENSMUSG00000080405	0
ENSMUSG00000095198	0
ENSMUSG00000094659	0
ENSMUSG00000105330	0
ENSMUSG00000096264	0
ENSMUSG00000096651	0
ENSMUSG00000094101	0
ENSMUSG00000096492	0
ENSMUSG00000096239	0
ENSMUSG00000106027	0
ENSMUSG00000094363	0
ENSMUSG00000095884	0
ENSMUSG00000094506	0
ENSMUSG00000094159	0
ENSMUSG00000096113	0
ENSMUSG00000096134	0
ENSMUSG00000094009	0
ENSMUSG00000096782	0
ENSMUSG00000096835	0
ENSMUSG00000096587	0
ENSMUSG00000095536	0
ENSMUSG00000104652	0
ENSMUSG00000095786	0
ENSMUSG00000096748	0
ENSMUSG00000096880	0
ENSMUSG00000094688	0
ENSMUSG00000094261	0
ENSMUSG00000105182	0
ENSMUSG00000093995	0
ENSMUSG00000094709	0
ENSMUSG00000094067	0
ENSMUSG00000096512	0
ENSMUSG00000096360	0
ENSMUSG00000093900	0
ENSMUSG00000095151	0
ENSMUSG00000094457	0
ENSMUSG00000093914	0
ENSMUSG00000095222	0
ENSMUSG00000076966	0
ENSMUSG00000105365	0
ENSMUSG00000080649	0
ENSMUSG00000096889	0
ENSMUSG00000080476	0
ENSMUSG00000093907	0
ENSMUSG00000096053	0
ENSMUSG00000106488	0
ENSMUSG00000080684	0
ENSMUSG00000095051	0
ENSMUSG00000094943	0
ENSMUSG00000096894	0
ENSMUSG00000076994	0
ENSMUSG00000105783	0
ENSMUSG00000094327	0
ENSMUSG00000076948	0
ENSMUSG00000077113	0
ENSMUSG00000094330	0
ENSMUSG00000080624	0
ENSMUSG00000077021	0
ENSMUSG00000070099	0
ENSMUSG00000080558	0
ENSMUSG00000076976	0
ENSMUSG00000076118	0
ENSMUSG00000077095	0
ENSMUSG00000077104	0
ENSMUSG00000076014	0
ENSMUSG00000092961	0
ENSMUSG00000092697	0
ENSMUSG00000088833	0
ENSMUSG00000076222	0
ENSMUSG00000078031	0
ENSMUSG00000095699	0
ENSMUSG00000089570	0
ENSMUSG00000088980	0
ENSMUSG00000077991	0
ENSMUSG00000077086	0
ENSMUSG00000078025	0
ENSMUSG00000077941	0
ENSMUSG00000076956	0
ENSMUSG00000078060	0
ENSMUSG00000077954	0
ENSMUSG00000080686	0
ENSMUSG00000080657	0
ENSMUSG00000080594	0
ENSMUSG00000103237	0
ENSMUSG00000081367	0
ENSMUSG00000082871	0
ENSMUSG00000102734	0
ENSMUSG00000089007	0
ENSMUSG00000085257	0
ENSMUSG00000084560	0
ENSMUSG00000081693	0
ENSMUSG00000083900	2.6434	-0.765941	1.29646	-0.590796	0.554657
ENSMUSG00000103774	0.608202	-1.67029	3.72059	-0.448932	0.653481
ENSMUSG00000103253	0.361894	0.465408	3.81168	0.1221	0.902819
ENSMUSG00000102992	0.268631	-1.72565	3.77236	-0.457445	0.647351
ENSMUSG00000102196	0.277234	-1.76506	3.76861	-0.468359	0.639528
ENSMUSG00000102894	0
ENSMUSG00000102674	0
ENSMUSG00000086006	0
ENSMUSG00000103223	0
ENSMUSG00000103321	0
ENSMUSG00000086491	0
ENSMUSG00000082314	0
ENSMUSG00000102329	0.657422	-3.01757	3.68918	-0.81795	0.413386
ENSMUSG00000102376	0
ENSMUSG00000082727	0
ENSMUSG00000091312	0
ENSMUSG00000104101	0
ENSMUSG00000103542	0
ENSMUSG00000080801	0
ENSMUSG00000104174	0
ENSMUSG00000086843	0.422387	-1.04373	3.76861	-0.276953	0.781816
ENSMUSG00000083547	0.134315	-0.84062	3.81694	-0.220234	0.825689
ENSMUSG00000104045	0
ENSMUSG00000104459	3.99266	1.26179	1.2496	1.00975	0.312613
ENSMUSG00000103143	0.436383	-1.04373	3.76861	-0.276953	0.781816
ENSMUSG00000103360	0.179445	0.842492	3.81694	0.220725	0.825307
ENSMUSG00000099246	0
ENSMUSG00000103232	0.661729	-0.876239	3.32674	-0.263393	0.792248
ENSMUSG00000104354	0
ENSMUSG00000103926	2.13998	-0.5486	1.65227	-0.332028	0.739868
ENSMUSG00000061531	3.75782	-0.391653	1.3486	-0.290413	0.7715
ENSMUSG00000083545	0
ENSMUSG00000077897	0
ENSMUSG00000103475	0.159149	0.842492	3.81694	0.220725	0.825307
ENSMUSG00000036949	4.49955	1.76802	1.15758	1.52734	0.126676
ENSMUSG00000084901	0
ENSMUSG00000075525	0.134315	-0.84062	3.81694	-0.220234	0.825689
ENSMUSG00000104153	0
ENSMUSG00000070271	0.784281	-0.501199	2.7327	-0.183408	0.854478
ENSMUSG00000083633	0
ENSMUSG00000104034	0.134315	-0.84062	3.81694	-0.220234	0.825689
ENSMUSG00000081008	0
ENSMUSG00000082542	0
ENSMUSG00000104106	0
ENSMUSG00000103885	0.537262	-2.72481	3.70223	-0.735993	0.461735
ENSMUSG00000083305	0.458913	0.67786	3.77232	0.179693	0.857393
ENSMUSG00000103050	0
ENSMUSG00000087086	0
ENSMUSG00000085281	0.341368	1.8292	3.79467	0.482044	0.629775
ENSMUSG00000102673	0.142919	-0.84062	3.81694	-0.220234	0.825689
ENSMUSG00000104271	2.47335	-2.15304	1.60467	-1.34173	0.179684
ENSMUSG00000103778	0
ENSMUSG00000102258	2.51227	-1.21927	1.49522	-0.815443	0.414819
ENSMUSG00000083860	0.940197	2.01738	2.6743	0.754357	0.450635
ENSMUSG00000080930	0
ENSMUSG00000083631	0
ENSMUSG00000082632	0
ENSMUSG00000081389	0
ENSMUSG00000075520	0
ENSMUSG00000103356	0
ENSMUSG00000081245	0
ENSMUSG00000103865	3.95823	-0.111432	1.17318	-0.0949829	0.924328
ENSMUSG00000076950	0
ENSMUSG00000082235	0
ENSMUSG00000081525	0
ENSMUSG00000085193	0
ENSMUSG00000085100	0
ENSMUSG00000099161	0
ENSMUSG00000081851	0
ENSMUSG00000062651	0
ENSMUSG00000081116	0
ENSMUSG00000085319	0
ENSMUSG00000086340	0
ENSMUSG00000099050	0
ENSMUSG00000092814	0
ENSMUSG00000064964	0
ENSMUSG00000081619	0
ENSMUSG00000083070	0
ENSMUSG00000082520	0.248105	-0.119283	3.81694	-0.0312509	0.975069
ENSMUSG00000081181	0
ENSMUSG00000082943	0
ENSMUSG00000086882	0
ENSMUSG00000037708	1.69605	1.99475	2.20096	0.906308	0.364773
ENSMUSG00000092353	0.497742	2.30162	3.76287	0.611666	0.540759
ENSMUSG00000081139	0
ENSMUSG00000097638	0
ENSMUSG00000083281	0
ENSMUSG00000037683	0.929686	-1.64983	2.29653	-0.718402	0.472509
ENSMUSG00000087674	0.159149	0.842492	3.81694	0.220725	0.825307
ENSMUSG00000109733	0.145153	0.842492	3.81694	0.220725	0.825307
ENSMUSG00000087103	0
ENSMUSG00000085388	0
ENSMUSG00000026735	0
ENSMUSG00000056329	0
ENSMUSG00000026734	0
ENSMUSG00000084160	0
ENSMUSG00000086621	0.388792	-2.26326	3.72885	-0.60696	0.543878
ENSMUSG00000080227	0
ENSMUSG00000087246	0.388792	-2.26326	3.72885	-0.60696	0.543878
ENSMUSG00000083893	0.113789	0.842492	3.81694	0.220725	0.825307
ENSMUSG00000077342	0
ENSMUSG00000105927	0
ENSMUSG00000065644	0
ENSMUSG00000083777	0
ENSMUSG00000060795	3.14623	-1.79418	1.78944	-1.00265	0.31603
ENSMUSG00000082164	0
ENSMUSG00000065253	0
ENSMUSG00000091457	0
ENSMUSG00000085477	0
ENSMUSG00000098575	0
ENSMUSG00000086418	0.179445	0.842492	3.81694	0.220725	0.825307
ENSMUSG00000085206	0
ENSMUSG00000086821	0
ENSMUSG00000087219	0.497742	2.30162	3.76287	0.611666	0.540759
ENSMUSG00000089472	0
ENSMUSG00000089576	0
ENSMUSG00000084071	1.82828	-0.930757	2.49143	-0.373583	0.708714
ENSMUSG00000085680	0
ENSMUSG00000045967	268.002	-0.880904	0.563099	-1.56438
ENSMUSG00000080846	0.259194	-1.6809	3.77673	-0.445068	0.656271
ENSMUSG00000077572	0
ENSMUSG00000081467	0.134315	-0.84062	3.81694	-0.220234	0.825689
ENSMUSG00000025716	1.81436	-4.48146	3.20232	-1.39944	0.16168
ENSMUSG00000082516	1.59788	0.616559	1.94417	0.317133	0.751143
ENSMUSG00000082884	1.00848	-0.661383	2.52956	-0.261462	0.793736
ENSMUSG00000026787	0.985156	-1.47795	2.93179	-0.504112	0.614182
ENSMUSG00000106199	0
ENSMUSG00000092811	0
ENSMUSG00000083453	0
ENSMUSG00000085353	0
ENSMUSG00000083057	0
ENSMUSG00000069136	3.43619	2.49612	1.40407	1.77778	0.0754403
ENSMUSG00000084625	0
ENSMUSG00000081861	0
ENSMUSG00000083650	0.341368	1.8292	3.79467	0.482044	0.629775
ENSMUSG00000081648	2.16768	1.14887	1.66873	0.688466	0.491159
ENSMUSG00000026774	0.259194	-1.6809	3.77673	-0.445068	0.656271
ENSMUSG00000069132	0
ENSMUSG00000102704	0
ENSMUSG00000083729	0.113789	0.842492	3.81694	0.220725	0.825307
ENSMUSG00000088368	0
ENSMUSG00000061809	0
ENSMUSG00000026985	2.21185	3.40861	2.87282	1.1865	0.235423
ENSMUSG00000083116	2.77589	-1.82182	1.37429	-1.32565	0.184957
ENSMUSG00000026984	1.59149	3.99265	3.4757	1.14873	0.250666
ENSMUSG00000104173	0
ENSMUSG00000083172	0
ENSMUSG00000046845	0
ENSMUSG00000085999	0.145153	0.842492	3.81694	0.220725	0.825307
ENSMUSG00000026976	0.179445	0.842492	3.81694	0.220725	0.825307
ENSMUSG00000085057	0.142919	-0.84062	3.81694	-0.220234	0.825689
ENSMUSG00000099120	0
ENSMUSG00000082307	0
ENSMUSG00000085330	0
ENSMUSG00000102591	0.129597	-0.84062	3.81694	-0.220234	0.825689
ENSMUSG00000084241	0.423061	-0.982065	3.77452	-0.260183	0.794723
ENSMUSG00000088571	0
ENSMUSG00000083973	0
ENSMUSG00000103162	0.142919	-0.84062	3.81694	-0.220234	0.825689
ENSMUSG00000102875	3.0151	-1.14218	1.31623	-0.867768	0.385521
ENSMUSG00000093190	0
ENSMUSG00000083796	0
ENSMUSG00000065798	0
ENSMUSG00000089513	0
ENSMUSG00000092845	0
ENSMUSG00000099320	0
ENSMUSG00000036813	0.248105	-0.119283	3.81694	-0.0312509	0.975069
ENSMUSG00000036805	0
ENSMUSG00000103217	0.563243	2.50514	3.45223	0.725657	0.468049
ENSMUSG00000064919	0
ENSMUSG00000036770	0.129597	-0.84062	3.81694	-0.220234	0.825689
ENSMUSG00000026969	0.420153	-2.36486	3.72226	-0.635329	0.525214
ENSMUSG00000006469	0.272516	-1.74327	3.77067	-0.462323	0.64385
ENSMUSG00000089953	0.134315	-0.84062	3.81694	-0.220234	0.825689
ENSMUSG00000036731	2.0527	3.29292	2.91602	1.12925	0.258792
ENSMUSG00000115074	2.75767	4.78826	2.15021	2.22687	0.0259557
ENSMUSG00000026963	0
ENSMUSG00000026961	0.576817	-0.231033	3.06417	-0.0753982	0.939898
ENSMUSG00000085830	1.07639	-0.566986	2.52962	-0.224139	0.82265
ENSMUSG00000088171	0
ENSMUSG00000104741	0
ENSMUSG00000015093	3.1091	0.371772	1.65963	0.22401	0.82275
ENSMUSG00000026943	1.68172	-0.330314	2.16017	-0.152911	0.878468
ENSMUSG00000083043	0
ENSMUSG00000083528	0
ENSMUSG00000097872	0.39351	-2.279	3.7278	-0.611353	0.540966
ENSMUSG00000052403	0.113789	0.842492	3.81694	0.220725	0.825307
ENSMUSG00000026940	0
ENSMUSG00000118473	0
ENSMUSG00000036449	0
ENSMUSG00000026937	0
ENSMUSG00000045684	0
ENSMUSG00000047356	0
ENSMUSG00000062061	0
ENSMUSG00000079539	0.318297	1.69145	3.80285	0.444785	0.656475
ENSMUSG00000026936	0
ENSMUSG00000069080	0
ENSMUSG00000085484	0.142919	-0.84062	3.81694	-0.220234	0.825689
ENSMUSG00000090073	0
ENSMUSG00000036401	0
ENSMUSG00000023210	0
ENSMUSG00000059625	0.285838	-1.8037	3.76503	-0.479066	0.631892
ENSMUSG00000082357	0.626665	1.29347	2.99786	0.431466	0.666129
ENSMUSG00000087515	0
ENSMUSG00000087595	0.27475	-0.119283	3.81694	-0.0312509	0.975069
ENSMUSG00000085545	0
ENSMUSG00000026934	0.636594	2.66634	3.74413	0.712138	0.476379
ENSMUSG00000098977	0.179445	0.842492	3.81694	0.220725	0.825307
ENSMUSG00000048038	0.318297	1.69145	3.80285	0.444785	0.656475
ENSMUSG00000086779	0.560588	-1.62804	3.45653	-0.471003	0.637638
ENSMUSG00000085543	1.65042	0.595871	1.81655	0.328024	0.742893
ENSMUSG00000098548	0
ENSMUSG00000082864	0
ENSMUSG00000092356	0
ENSMUSG00000065540	0
ENSMUSG00000105799	0
ENSMUSG00000097052	0
ENSMUSG00000064858	1.58294	2.89303	2.04575	1.41417	0.157312
ENSMUSG00000077192	0.179445	0.842492	3.81694	0.220725	0.825307
ENSMUSG00000026919	0.563072	-2.78777	3.6992	-0.753616	0.45108
ENSMUSG00000082951	0.386727	1.97736	3.78387	0.522577	0.601268
ENSMUSG00000015787	0
ENSMUSG00000065258	0
ENSMUSG00000064829	0
ENSMUSG00000065295	0
ENSMUSG00000049897	3.16803	0.49678	1.55741	0.318978	0.749743
ENSMUSG00000083335	0.159149	0.842492	3.81694	0.220725	0.825307
ENSMUSG00000087364	1.70908	-1.90235	2.20332	-0.863403	0.387916
ENSMUSG00000009214	0.279468	-0.119283	3.81694	-0.0312509	0.975069
ENSMUSG00000009216	0.272516	-1.74327	3.77067	-0.462323	0.64385
ENSMUSG00000085008	0
ENSMUSG00000000889	0.145153	0.842492	3.81694	0.220725	0.825307
ENSMUSG00000091192	0.477446	2.24871	3.76599	0.59711	0.550434
ENSMUSG00000086669	0.142919	-0.84062	3.81694	-0.220234	0.825689
ENSMUSG00000076364	0
ENSMUSG00000098812	0
ENSMUSG00000080538	1.38725	-1.11959	2.69425	-0.415549	0.67774
ENSMUSG00000085929	2.92354	-0.700439	1.2682	-0.552311	0.580735
ENSMUSG00000086560	0
ENSMUSG00000026835	0.272516	-1.74327	3.77067	-0.462323	0.64385
ENSMUSG00000085693	0
ENSMUSG00000086425	0
ENSMUSG00000087196	0.438616	0.678113	3.80528	0.178203	0.858564
ENSMUSG00000026818	0
ENSMUSG00000087667	0.113789	0.842492	3.81694	0.220725	0.825307
ENSMUSG00000089055	0
ENSMUSG00000078061	0
ENSMUSG00000026815	0.142919	-0.84062	3.81694	-0.220234	0.825689
ENSMUSG00000092832	0
ENSMUSG00000082796	0
ENSMUSG00000083115	0
ENSMUSG00000026805	0.647481	1.43791	3.32933	0.431892	0.66582
ENSMUSG00000079502	2.62342	0.0588202	1.56737	0.037528	0.970064
ENSMUSG00000086519	0
ENSMUSG00000082788	0
ENSMUSG00000086994	0.129597	-0.84062	3.81694	-0.220234	0.825689
ENSMUSG00000089597	0
ENSMUSG00000098539	0
ENSMUSG00000082413	0
ENSMUSG00000048316	1.42531	-2.55533	2.26998	-1.12571	0.260289
ENSMUSG00000079497	0.134315	-0.84062	3.81694	-0.220234	0.825689
ENSMUSG00000075425	0.63441	-1.00763	2.93826	-0.342936	0.731647
ENSMUSG00000065485	0
ENSMUSG00000105010	0
ENSMUSG00000088348	0
ENSMUSG00000098453	0
ENSMUSG00000098794	0
ENSMUSG00000084892	0
ENSMUSG00000105537	0
ENSMUSG00000087435	0
ENSMUSG00000085275	0.113789	0.842492	3.81694	0.220725	0.825307
ENSMUSG00000086405	1.03652	-1.99228	2.4721	-0.805906	0.420297
ENSMUSG00000087268	0.388792	-2.26326	3.72885	-0.60696	0.543878
ENSMUSG00000093091	0
ENSMUSG00000085491	0
ENSMUSG00000084143	0.227578	1.42719	3.81168	0.374424	0.708089
ENSMUSG00000088891	0
ENSMUSG00000087430	0
ENSMUSG00000084226	0
ENSMUSG00000098904	0
ENSMUSG00000085224	0.134315	-0.84062	3.81694	-0.220234	0.825689
ENSMUSG00000079466	0
ENSMUSG00000083143	0
ENSMUSG00000087549	0
ENSMUSG00000043102	1.56056	1.75069	2.06735	0.846828	0.397091
ENSMUSG00000026841	4.06923	-2.36234	1.49873	-1.57623	0.114973
ENSMUSG00000086356	0
ENSMUSG00000085737	0
ENSMUSG00000081480	0.609998	-0.0176034	3.74982	-0.00469447	0.996254
ENSMUSG00000086192	0
ENSMUSG00000090157	2.92394	0.34507	1.43831	0.239913	0.810398
ENSMUSG00000099075	0
ENSMUSG00000099155	0
ENSMUSG00000094382	0
ENSMUSG00000094251	0
ENSMUSG00000086216	2.63972	-3.31989	1.78852	-1.85622	0.0634223
ENSMUSG00000092765	0
ENSMUSG00000092807	0
ENSMUSG00000083004	0.483746	2.26352	3.66623	0.617397	0.536973
ENSMUSG00000103175	0
ENSMUSG00000085017	0
ENSMUSG00000075405	0
ENSMUSG00000046854	0.984323	-1.48815	2.55764	-0.581845	0.560671
ENSMUSG00000093147	0
ENSMUSG00000093336	0
ENSMUSG00000105312	0
ENSMUSG00000093277	0.655358	0.135691	3.33074	0.040739	0.967504
ENSMUSG00000098972	0
ENSMUSG00000093280	0
ENSMUSG00000105841	0
ENSMUSG00000009551	0
ENSMUSG00000038987	1.07022	3.41353	2.47644	1.3784	0.168079
ENSMUSG00000064652	0
ENSMUSG00000085397	1.85544	-0.892936	1.92017	-0.465031	0.641909
ENSMUSG00000065124	0
ENSMUSG00000085087	0.523107	-2.68901	3.70401	-0.725973	0.467856
ENSMUSG00000088836	0
ENSMUSG00000082844	0
ENSMUSG00000093138	0
ENSMUSG00000085742	0
ENSMUSG00000086939	0
ENSMUSG00000104403	0
ENSMUSG00000081244	2.50482	-1.26994	1.52459	-0.832976	0.404858
ENSMUSG00000085463	0.293464	-0.119283	3.81694	-0.0312509	0.975069
ENSMUSG00000086484	0.159149	0.842492	3.81694	0.220725	0.825307
ENSMUSG00000089596	0
ENSMUSG00000085987	0.765517	1.67274	3.21455	0.520365	0.602809
ENSMUSG00000087461	0.309043	-0.119283	3.81694	-0.0312509	0.975069
ENSMUSG00000103413	0
ENSMUSG00000084908	0
ENSMUSG00000083503	0
ENSMUSG00000083233	0
ENSMUSG00000081904	0
ENSMUSG00000107167	0
ENSMUSG00000026870	2.66337	0.155256	1.50387	0.103237	0.917775
ENSMUSG00000086001	0
ENSMUSG00000088754	0
ENSMUSG00000083533	0
ENSMUSG00000085599	0
ENSMUSG00000084768	0.795743	2.98987	3.73098	0.801361	0.422923
ENSMUSG00000026882	0
ENSMUSG00000079421	0.259194	-1.6809	3.77673	-0.445068	0.656271
ENSMUSG00000106856	0.7378	-2.05381	3.15595	-0.650775	0.515192
ENSMUSG00000081841	0
ENSMUSG00000081421	0.134315	-0.84062	3.81694	-0.220234	0.825689
ENSMUSG00000085668	0
ENSMUSG00000086555	0.227578	1.42719	3.81168	0.374424	0.708089
ENSMUSG00000107106	0
ENSMUSG00000086449	0
ENSMUSG00000106994	0
ENSMUSG00000026894	2.14389	1.62752	2.13603	0.761935	0.446099
ENSMUSG00000107351	0
ENSMUSG00000098312	0
ENSMUSG00000081496	0
ENSMUSG00000085141	0.433898	0.678113	3.80528	0.178203	0.858564
ENSMUSG00000087187	0
ENSMUSG00000106933	0
ENSMUSG00000083034	0
ENSMUSG00000113163	0
ENSMUSG00000082583	0
ENSMUSG00000080936	0
ENSMUSG00000068950	0.129597	-0.84062	3.81694	-0.220234	0.825689
ENSMUSG00000083101	0
ENSMUSG00000094464	0
ENSMUSG00000094266	0
ENSMUSG00000075387	0
ENSMUSG00000111869	0
ENSMUSG00000110769	0
ENSMUSG00000080960	0
ENSMUSG00000096822	0
ENSMUSG00000059251	0
ENSMUSG00000094764	0
ENSMUSG00000111863	0
ENSMUSG00000082251	0
ENSMUSG00000049315	0
ENSMUSG00000111021	0
ENSMUSG00000075384	0
ENSMUSG00000084078	0
ENSMUSG00000050015	0
ENSMUSG00000075383	0
ENSMUSG00000053146	0
ENSMUSG00000075382	0
ENSMUSG00000055088	0.538336	2.40323	3.75718	0.639637	0.522408
ENSMUSG00000081591	0
ENSMUSG00000075380	0
ENSMUSG00000070943	0
ENSMUSG00000055838	0
ENSMUSG00000075379	0
ENSMUSG00000081737	0
ENSMUSG00000081174	0
ENSMUSG00000083361	0
ENSMUSG00000083431	0.179445	0.842492	3.81694	0.220725	0.825307
ENSMUSG00000075378	0
ENSMUSG00000075377	0
ENSMUSG00000068948	0
ENSMUSG00000078198	0
ENSMUSG00000059429	0.259194	-1.6809	3.77673	-0.445068	0.656271
ENSMUSG00000083815	0
ENSMUSG00000068947	0
ENSMUSG00000049094	0
ENSMUSG00000064626	0
ENSMUSG00000049018	0
ENSMUSG00000077756	0
ENSMUSG00000107491	0.7378	-2.05381	3.15595	-0.650775	0.515192
ENSMUSG00000053164	4.31417	-0.0863987	1.07246	-0.0805613	0.935791
ENSMUSG00000108226	0
ENSMUSG00000083745	0
ENSMUSG00000092958	0
ENSMUSG00000107586	0.652451	-0.890881	2.90511	-0.30666	0.759102
ENSMUSG00000108155	0
ENSMUSG00000107529	2.16009	1.10452	1.6829	0.65632	0.511618
ENSMUSG00000105046	0
ENSMUSG00000087294	0
ENSMUSG00000098383	0
ENSMUSG00000087539	0
ENSMUSG00000085950	0
ENSMUSG00000064468	0
ENSMUSG00000084124	0
ENSMUSG00000107883	0.159149	0.842492	3.81694	0.220725	0.825307
ENSMUSG00000108210	0.415435	-2.34987	3.7232	-0.631142	0.527947
ENSMUSG00000082931	1.34289	-3.16149	2.27247	-1.39121	0.164162
ENSMUSG00000095278	0
ENSMUSG00000083722	0
ENSMUSG00000087062	0
ENSMUSG00000026751	0
ENSMUSG00000087164	0
ENSMUSG00000108124	0.113789	0.842492	3.81694	0.220725	0.825307
ENSMUSG00000082508	0.142919	-0.84062	3.81694	-0.220234	0.825689
ENSMUSG00000085201	0.256708	-0.119283	3.81694	-0.0312509	0.975069
ENSMUSG00000065423	0
ENSMUSG00000107884	0.159149	0.842492	3.81694	0.220725	0.825307
ENSMUSG00000065578	0
ENSMUSG00000107468	0.302068	-0.119283	3.81694	-0.0312509	0.975069
ENSMUSG00000083776	0
ENSMUSG00000084184	0
ENSMUSG00000085755	3.93513	0.752144	1.16655	0.64476	0.519083
ENSMUSG00000065127	0
ENSMUSG00000107833	0
ENSMUSG00000082315	1.67572	2.98818	2.6784	1.11566	0.264568
ENSMUSG00000107955	0.574584	-1.62797	3.42758	-0.474963	0.634813
ENSMUSG00000083157	0.916111	-0.00690962	2.59022	-0.00266758	0.997872
ENSMUSG00000083686	0
ENSMUSG00000081144	0
ENSMUSG00000083401	0
ENSMUSG00000081839	0
ENSMUSG00000084285	0
ENSMUSG00000082015	0
ENSMUSG00000108203	0
ENSMUSG00000107699	0
ENSMUSG00000084171	0
ENSMUSG00000083398	0
ENSMUSG00000081577	0
ENSMUSG00000088512	0
ENSMUSG00000049252	0.712692	0.247339	3.28703	0.0752471	0.940018
ENSMUSG00000098953	0
ENSMUSG00000082930	0
ENSMUSG00000083260	0
ENSMUSG00000081085	0
ENSMUSG00000098660	0
ENSMUSG00000077351	0
ENSMUSG00000105844	0
ENSMUSG00000085089	0
ENSMUSG00000088124	0
ENSMUSG00000083849	0
ENSMUSG00000092679	0
ENSMUSG00000098566	0
ENSMUSG00000099117	0
ENSMUSG00000098367	0
ENSMUSG00000100135	0
ENSMUSG00000098320	4.02867	0.349564	1.28239	0.272587	0.785171
ENSMUSG00000081830	0
ENSMUSG00000083510	0
ENSMUSG00000086202	0
ENSMUSG00000086710	0
ENSMUSG00000086830	0
ENSMUSG00000083807	0
ENSMUSG00000088868	0
ENSMUSG00000082679	0
ENSMUSG00000086644	2.44765	2.55375	1.79722	1.42094	0.155333
ENSMUSG00000089144	0
ENSMUSG00000092853	0
ENSMUSG00000086353	0
ENSMUSG00000082278	0
ENSMUSG00000083966	0
ENSMUSG00000080499	0
ENSMUSG00000083866	0
ENSMUSG00000082114	0
ENSMUSG00000080937	0.179445	0.842492	3.81694	0.220725	0.825307
ENSMUSG00000084177	0
ENSMUSG00000077769	0
ENSMUSG00000082879	0
ENSMUSG00000026765	1.17763	-1.40642	2.43985	-0.576437	0.56432
ENSMUSG00000085357	0
ENSMUSG00000088825	0
ENSMUSG00000085862	0.738199	1.64388	3.2185	0.510758	0.609521
ENSMUSG00000115545	2.09593	0.32405	1.84606	0.175536	0.860658
ENSMUSG00000082483	0.293464	-0.119283	3.81694	-0.0312509	0.975069
ENSMUSG00000081457	0
ENSMUSG00000083449	2.51111	0.33361	1.51379	0.220381	0.825574
ENSMUSG00000085429	0
ENSMUSG00000082846	0
ENSMUSG00000083270	0.779815	-2.31515	2.68706	-0.861593	0.388911
ENSMUSG00000100496	0
ENSMUSG00000081173	0
ENSMUSG00000086349	0
ENSMUSG00000086523	0.134315	-0.84062	3.81694	-0.220234	0.825689
ENSMUSG00000086007	0
ENSMUSG00000089614	0
ENSMUSG00000084334	0
ENSMUSG00000083472	0
ENSMUSG00000056115	0
ENSMUSG00000085014	0
ENSMUSG00000081484	0
ENSMUSG00000080782	0
ENSMUSG00000089609	0
ENSMUSG00000081158	0
ENSMUSG00000086447	0.324598	1.63989	3.80528	0.43095	0.666505
ENSMUSG00000082132	0
ENSMUSG00000085815	0.285838	-1.8037	3.76503	-0.479066	0.631892
ENSMUSG00000097857	0
ENSMUSG00000088928	0
ENSMUSG00000082472	0
ENSMUSG00000080716	0.493206	0.768017	3.8005	0.202083	0.839852
ENSMUSG00000088628	0
ENSMUSG00000064596	0
ENSMUSG00000082096	0
ENSMUSG00000080742	0
ENSMUSG00000083684	0
ENSMUSG00000060988	0.465283	-1.08236	3.76503	-0.287477	0.773747
ENSMUSG00000089272	0
ENSMUSG00000089352	0
ENSMUSG00000082301	0.113789	0.842492	3.81694	0.220725	0.825307
ENSMUSG00000087040	0
ENSMUSG00000097837	0
ENSMUSG00000026824	0.159149	0.842492	3.81694	0.220725	0.825307
ENSMUSG00000082971	0
ENSMUSG00000082499	0
ENSMUSG00000082142	0
ENSMUSG00000098437	0
ENSMUSG00000082578	0
ENSMUSG00000084938	1.13793	0.327522	2.873	0.114	0.909238
ENSMUSG00000086396	0
ENSMUSG00000080812	0
ENSMUSG00000084292	0
ENSMUSG00000084338	0
ENSMUSG00000084294	0
ENSMUSG00000087964	0
ENSMUSG00000110205	0.159149	0.842492	3.81694	0.220725	0.825307
ENSMUSG00000026828	1.14977	-0.926987	2.00689	-0.461903	0.644151
ENSMUSG00000026830	4.41291	2.02993	1.7745	1.14394	0.252647
ENSMUSG00000053472	4.38147	0.771504	1.20464	0.640443	0.521885
ENSMUSG00000086862	0.418343	-0.959565	3.77673	-0.254073	0.799439
ENSMUSG00000086995	0
ENSMUSG00000082408	0
ENSMUSG00000091922	0
ENSMUSG00000086129	2.15526	0.0060307	1.59401	0.00378336	0.996981
ENSMUSG00000080985	0
ENSMUSG00000079353	0
ENSMUSG00000082800	0
ENSMUSG00000082989	0
ENSMUSG00000084250	0
ENSMUSG00000087455	0
ENSMUSG00000083276	0
ENSMUSG00000080982	0.179445	0.842492	3.81694	0.220725	0.825307
ENSMUSG00000026989	10.3982	1.97529	1.59566	1.23792
ENSMUSG00000081236	0
ENSMUSG00000085975	0.227578	1.42719	3.81168	0.374424	0.708089
ENSMUSG00000087181	0.142919	-0.84062	3.81694	-0.220234	0.825689
ENSMUSG00000086603	1.85056	-0.563547	1.85846	-0.303234	0.761711
ENSMUSG00000082330	0.113789	0.842492	3.81694	0.220725	0.825307
ENSMUSG00000080198	3.58712	-0.265204	1.26923	-0.208949	0.834488
ENSMUSG00000087283	0
ENSMUSG00000086578	0.608202	-1.67029	3.72059	-0.448932	0.653481
ENSMUSG00000084115	0
ENSMUSG00000083195	0
ENSMUSG00000026971	1.46195	-0.750206	2.02998	-0.369563	0.711708
ENSMUSG00000075325	0.391024	-1.04373	3.76861	-0.276953	0.781816
ENSMUSG00000083334	0
ENSMUSG00000083197	0
ENSMUSG00000077464	0
ENSMUSG00000088340	0
ENSMUSG00000081954	0
ENSMUSG00000092660	0
ENSMUSG00000087794	0
ENSMUSG00000035033	1.27851	-0.68193	2.14159	-0.318422	0.750165
ENSMUSG00000083018	0
ENSMUSG00000026904	1.75554	-0.0839722	2.49028	-0.03372	0.9731
ENSMUSG00000087518	0.142919	-0.84062	3.81694	-0.220234	0.825689
ENSMUSG00000087681	0
ENSMUSG00000087422	0
ENSMUSG00000000394	0.423061	-0.982065	3.77452	-0.260183	0.794723
ENSMUSG00000081817	0
ENSMUSG00000059742	0.159149	0.842492	3.81694	0.220725	0.825307
ENSMUSG00000077546	0
ENSMUSG00000085029	0
ENSMUSG00000065837	0
ENSMUSG00000087702	0
ENSMUSG00000082127	2.5651	3.6397	1.78583	2.0381	0.0415399
ENSMUSG00000081065	0
ENSMUSG00000083707	0
ENSMUSG00000080766	0
ENSMUSG00000061171	1.18246	-0.206159	2.81491	-0.0732382	0.941617
ENSMUSG00000099184	0
ENSMUSG00000088197	0
ENSMUSG00000086701	0
ENSMUSG00000052865	0
ENSMUSG00000085160	0
ENSMUSG00000100197	0
ENSMUSG00000080728	0
ENSMUSG00000086671	0
ENSMUSG00000085386	0.272938	1.50815	3.81003	0.395837	0.692226
ENSMUSG00000087301	0
ENSMUSG00000080855	0
ENSMUSG00000081307	0
ENSMUSG00000088994	0
ENSMUSG00000081973	0
ENSMUSG00000082218	0.113789	0.842492	3.81694	0.220725	0.825307
ENSMUSG00000086908	0
ENSMUSG00000075314	0
ENSMUSG00000087043	0
ENSMUSG00000096240	0
ENSMUSG00000088043	0
ENSMUSG00000027022	52.5644	-1.71021	2.90559	-0.588594
ENSMUSG00000087467	0
ENSMUSG00000098299	0
ENSMUSG00000097067	0.159149	0.842492	3.81694	0.220725	0.825307
ENSMUSG00000083910	0.872515	0.774827	2.69654	0.287341	0.773851
ENSMUSG00000081299	0
ENSMUSG00000098734	0
ENSMUSG00000104398	0.113789	0.842492	3.81694	0.220725	0.825307
ENSMUSG00000081257	0
ENSMUSG00000085182	0
ENSMUSG00000088365	0
ENSMUSG00000116244	0
ENSMUSG00000115996	0
ENSMUSG00000115973	0
ENSMUSG00000053896	0
ENSMUSG00000079324	0
ENSMUSG00000109667	0
ENSMUSG00000082836	1.16982	0.47551	1.99779	0.238018	0.811867
ENSMUSG00000103233	0.811274	3.00776	3.1007	0.970027	0.332033
ENSMUSG00000103747	2.06787	-1.39635	2.01594	-0.692655	0.488526
ENSMUSG00000103734	0.142919	-0.84062	3.81694	-0.220234	0.825689
ENSMUSG00000104262	0.602506	-0.143504	3.03479	-0.0472863	0.962285
ENSMUSG00000103546	1.99039	2.2311	1.82116	1.2251	0.220538
ENSMUSG00000102662	0.89077	3.15408	2.59935	1.21341	0.224972
ENSMUSG00000005232	0
ENSMUSG00000027048	0
ENSMUSG00000086819	0
ENSMUSG00000083592	0
ENSMUSG00000027070	1.87279	1.3724	2.28577	0.600408	0.548234
ENSMUSG00000075307	48.4467	1.29874	2.28373	0.56869
ENSMUSG00000082345	0.145153	0.842492	3.81694	0.220725	0.825307
ENSMUSG00000083007	1.19962	-0.161344	1.9779	-0.0815732	0.934986
ENSMUSG00000081857	2.06382	0.639405	1.49082	0.428894	0.668
ENSMUSG00000089902	1.7671	-1.15232	1.77784	-0.648159	0.516882
ENSMUSG00000085735	1.87172	0.417038	1.90574	0.218832	0.826781
ENSMUSG00000086132	0
ENSMUSG00000042064	1.15647	1.3027	2.2405	0.581431	0.56095
ENSMUSG00000075304	0
ENSMUSG00000087264	0
ENSMUSG00000086515	0.259194	-1.6809	3.77673	-0.445068	0.656271
ENSMUSG00000075302	0.129597	-0.84062	3.81694	-0.220234	0.825689
ENSMUSG00000104076	0
ENSMUSG00000070880	3.45129	-0.501451	1.45889	-0.34372	0.731057
ENSMUSG00000086699	0.179445	0.842492	3.81694	0.220725	0.825307
ENSMUSG00000082303	0
ENSMUSG00000085868	0
ENSMUSG00000082190	3.08013	-0.0317196	1.24011	-0.025578	0.979594
ENSMUSG00000086846	1.10657	0.43494	3.33078	0.130582	0.896106
ENSMUSG00000087789	0
ENSMUSG00000088066	0
ENSMUSG00000084946	0
ENSMUSG00000041911	2.46195	-1.64987	1.55201	-1.06305	0.287757
ENSMUSG00000023391	0.428757	-2.39163	3.72059	-0.642809	0.520348
ENSMUSG00000064263	0
ENSMUSG00000087570	0
ENSMUSG00000086641	0
ENSMUSG00000097235	0
ENSMUSG00000084794	0
ENSMUSG00000081878	0.142919	-0.84062	3.81694	-0.220234	0.825689
ENSMUSG00000087345	0
ENSMUSG00000088297	0
ENSMUSG00000085439	0.179445	0.842492	3.81694	0.220725	0.825307
ENSMUSG00000085001	0.557377	-1.57373	3.45915	-0.454948	0.649147
ENSMUSG00000086231	0.906203	-0.264514	3.50231	-0.0755256	0.939797
ENSMUSG00000088302	0
ENSMUSG00000084261	0
ENSMUSG00000081538	0
ENSMUSG00000080865	0
ENSMUSG00000083279	0
ENSMUSG00000081957	2.77124	0.0518722	1.76083	0.029459	0.976499
ENSMUSG00000085252	0
ENSMUSG00000085427	0
ENSMUSG00000092851	0
ENSMUSG00000084213	0
ENSMUSG00000079286	0
ENSMUSG00000082455	0.159149	0.842492	3.81694	0.220725	0.825307
ENSMUSG00000083976	0
ENSMUSG00000068859	1.75746	0.215149	2.22548	0.0966752	0.922984
ENSMUSG00000085519	0.318297	1.69145	3.80285	0.444785	0.656475
ENSMUSG00000086546	0.532543	-2.71296	3.70281	-0.732676	0.463756
ENSMUSG00000087176	0.145153	0.842492	3.81694	0.220725	0.825307
ENSMUSG00000085768	0
ENSMUSG00000086069	0
ENSMUSG00000027107	2.38846	0.234256	1.5902	0.147312	0.882886
ENSMUSG00000085838	0.318297	1.69145	3.80285	0.444785	0.656475
ENSMUSG00000081062	0
ENSMUSG00000099302	0.179445	0.842492	3.81694	0.220725	0.825307
ENSMUSG00000083072	0.79753	0.600376	3.67925	0.163179	0.870378
ENSMUSG00000085387	0
ENSMUSG00000099502	0
ENSMUSG00000084791	0
ENSMUSG00000085405	0
ENSMUSG00000087205	0
ENSMUSG00000065237	0
ENSMUSG00000082973	0
ENSMUSG00000001815	0
ENSMUSG00000001819	0
ENSMUSG00000001823	0
ENSMUSG00000042499	0
ENSMUSG00000099521	0
ENSMUSG00000086077	0.159149	0.842492	3.81694	0.220725	0.825307
ENSMUSG00000100209	0
ENSMUSG00000104570	0
ENSMUSG00000079277	0.779513	1.70444	3.71789	0.458441	0.646635
ENSMUSG00000065500	0
ENSMUSG00000075277	0.159149	0.842492	3.81694	0.220725	0.825307
ENSMUSG00000085015	0
ENSMUSG00000086559	0
ENSMUSG00000042448	0
ENSMUSG00000081156	0.797351	1.78884	3.1268	0.5721	0.567254
ENSMUSG00000083837	0
ENSMUSG00000084574	0
ENSMUSG00000087333	1.91178	-0.954483	2.21111	-0.431675	0.665977
ENSMUSG00000086044	0.113789	0.842492	3.81694	0.220725	0.825307
ENSMUSG00000075276	2.07353	0.239791	2.16864	0.110572	0.911956
ENSMUSG00000115959	0
ENSMUSG00000102473	0
ENSMUSG00000087504	0
ENSMUSG00000086576	0
ENSMUSG00000082152	0.113789	0.842492	3.81694	0.220725	0.825307
ENSMUSG00000093242	0
ENSMUSG00000089015	0
ENSMUSG00000087527	0
ENSMUSG00000086813	1.11771	-0.370749	2.18014	-0.170058	0.864965
ENSMUSG00000082187	0.545876	2.46157	3.75408	0.655706	0.512013
ENSMUSG00000105164	0
ENSMUSG00000056436	0.293464	-0.119283	3.81694	-0.0312509	0.975069
ENSMUSG00000092825	0
ENSMUSG00000075267	0.578377	1.1695	3.77333	0.30994	0.756607
ENSMUSG00000086354	0
ENSMUSG00000105724	0
ENSMUSG00000084087	0.259194	-1.6809	3.77673	-0.445068	0.656271
ENSMUSG00000085277	0
ENSMUSG00000082006	0
ENSMUSG00000027016	1.58241	1.85821	2.62968	0.70663	0.479797
ENSMUSG00000085845	0
ENSMUSG00000087102	0
ENSMUSG00000087353	0.159149	0.842492	3.81694	0.220725	0.825307
ENSMUSG00000081719	0
ENSMUSG00000085431	0.134315	-0.84062	3.81694	-0.220234	0.825689
ENSMUSG00000082701	0
ENSMUSG00000089462	0
ENSMUSG00000082046	0.285838	-1.8037	3.76503	-0.479066	0.631892
ENSMUSG00000084239	0
ENSMUSG00000084101	0
ENSMUSG00000102286	0
ENSMUSG00000083950	0
ENSMUSG00000080984	0
ENSMUSG00000083691	0
ENSMUSG00000088915	0
ENSMUSG00000081284	0
ENSMUSG00000034701	0.716525	-0.731181	3.23592	-0.225958	0.821234
ENSMUSG00000097843	0
ENSMUSG00000034683	2.05372	-1.36276	2.38543	-0.571286	0.567806
ENSMUSG00000083519	0
ENSMUSG00000050114	0
ENSMUSG00000085921	0
ENSMUSG00000082494	0
ENSMUSG00000081487	2.70299	0.19068	1.57568	0.121014	0.90368
ENSMUSG00000064669	0
ENSMUSG00000106252	0
ENSMUSG00000086436	0.279468	-0.119283	3.81694	-0.0312509	0.975069
ENSMUSG00000077404	0
ENSMUSG00000065141	0
ENSMUSG00000084107	0
ENSMUSG00000084297	0
ENSMUSG00000081566	0
ENSMUSG00000065261	0
ENSMUSG00000088194	0
ENSMUSG00000070866	1.58615	-1.10163	1.98143	-0.555978	0.578226
ENSMUSG00000082666	0
ENSMUSG00000087061	0
ENSMUSG00000080979	0.279468	-0.119283	3.81694	-0.0312509	0.975069
ENSMUSG00000083804	0
ENSMUSG00000081122	0
ENSMUSG00000075249	0
ENSMUSG00000102082	0
ENSMUSG00000083291	0
ENSMUSG00000080925	0
ENSMUSG00000083389	0
ENSMUSG00000080949	0
ENSMUSG00000082460	0.258942	1.50815	3.81003	0.395837	0.692226
ENSMUSG00000085450	0
ENSMUSG00000085335	0
ENSMUSG00000081801	0.134315	-0.84062	3.81694	-0.220234	0.825689
ENSMUSG00000034552	0.134315	-0.84062	3.81694	-0.220234	0.825689
ENSMUSG00000094125	0.836181	3.07576	2.98482	1.03047	0.302789
ENSMUSG00000094336	0.134315	-0.84062	3.81694	-0.220234	0.825689
ENSMUSG00000096729	0.721243	-0.739775	3.71132	-0.199329	0.842005
ENSMUSG00000096484	0.738381	0.375524	3.23117	0.116219	0.907479
ENSMUSG00000096337	0
ENSMUSG00000095824	0.285838	-1.8037	3.76503	-0.479066	0.631892
ENSMUSG00000079247	0.61637	-0.957239	3.72347	-0.257082	0.797115
ENSMUSG00000084359	0
ENSMUSG00000081980	0
ENSMUSG00000093115	0
ENSMUSG00000084198	0
ENSMUSG00000101645	0
ENSMUSG00000086598	1.06756	0.210387	2.54599	0.0826346	0.934142
ENSMUSG00000077382	0
ENSMUSG00000099206	0
ENSMUSG00000065484	0
ENSMUSG00000027077	3.68455	0.354208	2.28067	0.155309	0.876578
ENSMUSG00000092843	0
ENSMUSG00000027072	0
ENSMUSG00000027071	3.30336	0.124877	1.48901	0.0838657	0.933163
ENSMUSG00000086969	0.980026	0.178767	2.95615	0.0604727	0.951779
ENSMUSG00000082534	0.279468	-0.119283	3.81694	-0.0312509	0.975069
ENSMUSG00000085135	0.627206	-0.0956551	3.74245	-0.0255595	0.979609
ENSMUSG00000075224	2.78771	1.21154	1.71588	0.706074	0.480142
ENSMUSG00000086905	0
ENSMUSG00000085025	0
ENSMUSG00000081014	0
ENSMUSG00000075223	0
ENSMUSG00000075222	0
ENSMUSG00000111597	0
ENSMUSG00000082712	0
ENSMUSG00000110978	0
ENSMUSG00000075221	0
ENSMUSG00000075220	0
ENSMUSG00000087973	0
ENSMUSG00000075219	0
ENSMUSG00000075218	0
ENSMUSG00000075217	1.35119	-0.587352	3.13561	-0.187316	0.851413
ENSMUSG00000111179	0
ENSMUSG00000081047	0
ENSMUSG00000111454	0
ENSMUSG00000081955	0
ENSMUSG00000075215	0
ENSMUSG00000111566	0
ENSMUSG00000075214	0
ENSMUSG00000082577	0
ENSMUSG00000083358	0
ENSMUSG00000075212	0
ENSMUSG00000110810	0
ENSMUSG00000075211	0
ENSMUSG00000110855	0
ENSMUSG00000050603	0
ENSMUSG00000043226	0
ENSMUSG00000110879	0
ENSMUSG00000075210	0
ENSMUSG00000053287	0
ENSMUSG00000059379	0
ENSMUSG00000111120	0
ENSMUSG00000033850	0
ENSMUSG00000075209	0
ENSMUSG00000081057	0
ENSMUSG00000083029	0
ENSMUSG00000043892	0
ENSMUSG00000075208	0
ENSMUSG00000046975	0
ENSMUSG00000082754	0
ENSMUSG00000057761	0
ENSMUSG00000064805	0
ENSMUSG00000050128	0
ENSMUSG00000111834	2.09681	-0.454683	1.67745	-0.271057	0.786348
ENSMUSG00000075206	0
ENSMUSG00000058884	0
ENSMUSG00000042863	0
ENSMUSG00000082892	0
ENSMUSG00000057207	0
ENSMUSG00000059873	0.142919	-0.84062	3.81694	-0.220234	0.825689
ENSMUSG00000044923	0
ENSMUSG00000043267	0.113789	0.842492	3.81694	0.220725	0.825307
ENSMUSG00000042796	0
ENSMUSG00000045392	0
ENSMUSG00000102091	0
ENSMUSG00000083418	0
ENSMUSG00000099820	0
ENSMUSG00000075205	0
ENSMUSG00000083594	0
ENSMUSG00000050577	0
ENSMUSG00000075204	0
ENSMUSG00000075203	0
ENSMUSG00000111802	0
ENSMUSG00000075202	0
ENSMUSG00000075201	0
ENSMUSG00000075200	0
ENSMUSG00000075199	1.25612	3.64192	3.71186	0.981158	0.326515
ENSMUSG00000075198	0
ENSMUSG00000075197	0
ENSMUSG00000075196	0
ENSMUSG00000075195	0
ENSMUSG00000075194	0
ENSMUSG00000083969	0
ENSMUSG00000075193	0
ENSMUSG00000047149	0
ENSMUSG00000075192	0
ENSMUSG00000083864	0
ENSMUSG00000075190	0
ENSMUSG00000111716	0
ENSMUSG00000075189	0
ENSMUSG00000075188	0
ENSMUSG00000075187	0
ENSMUSG00000075186	0
ENSMUSG00000111384	0
ENSMUSG00000111010	0
ENSMUSG00000100458	0
ENSMUSG00000075185	0
ENSMUSG00000090059	0
ENSMUSG00000084117	0
ENSMUSG00000110878	0
ENSMUSG00000111306	0
ENSMUSG00000075181	0
ENSMUSG00000080752	0
ENSMUSG00000111643	0
ENSMUSG00000111736	0
ENSMUSG00000111772	0
ENSMUSG00000111518	0
ENSMUSG00000082547	0
ENSMUSG00000110999	0
ENSMUSG00000111105	0
ENSMUSG00000060742	0
ENSMUSG00000111678	0
ENSMUSG00000080924	0
ENSMUSG00000075179	0
ENSMUSG00000110912	0
ENSMUSG00000080986	0
ENSMUSG00000111689	0
ENSMUSG00000068824	0
ENSMUSG00000110804	0
ENSMUSG00000075176	0
ENSMUSG00000075175	0
ENSMUSG00000075174	0
ENSMUSG00000110953	0
ENSMUSG00000111711	0
ENSMUSG00000075172	0
ENSMUSG00000111493	0
ENSMUSG00000111295	0
ENSMUSG00000047969	0
ENSMUSG00000078420	0
ENSMUSG00000044213	0
ENSMUSG00000075171	0
ENSMUSG00000086338	0
ENSMUSG00000075170	0
ENSMUSG00000075169	0
ENSMUSG00000111322	0
ENSMUSG00000075168	0
ENSMUSG00000070875	0
ENSMUSG00000075167	0
ENSMUSG00000049843	0
ENSMUSG00000083147	0
ENSMUSG00000075166	0
ENSMUSG00000075165	0
ENSMUSG00000075164	0
ENSMUSG00000075163	0
ENSMUSG00000110886	0
ENSMUSG00000075161	0
ENSMUSG00000075160	0
ENSMUSG00000081610	0
ENSMUSG00000075159	0
ENSMUSG00000075158	0
ENSMUSG00000081041	0.420153	-2.36486	3.72226	-0.635329	0.525214
ENSMUSG00000044487	0
ENSMUSG00000081168	0.145153	0.842492	3.81694	0.220725	0.825307
ENSMUSG00000070857	0
ENSMUSG00000111248	0
ENSMUSG00000081853	0
ENSMUSG00000070856	0
ENSMUSG00000098776	0
ENSMUSG00000084043	0
ENSMUSG00000070855	0
ENSMUSG00000082225	0
ENSMUSG00000089732	0
ENSMUSG00000083550	0
ENSMUSG00000083706	0
ENSMUSG00000083211	0
ENSMUSG00000081907	0.597788	-0.108807	3.466	-0.0313926	0.974956
ENSMUSG00000111093	0
ENSMUSG00000081234	0
ENSMUSG00000070852	0
ENSMUSG00000047594	0
ENSMUSG00000043274	0
ENSMUSG00000050772	0
ENSMUSG00000058194	0
ENSMUSG00000025839	0
ENSMUSG00000025838	0
ENSMUSG00000081762	0
ENSMUSG00000083267	0
ENSMUSG00000061520	0
ENSMUSG00000075156	0
ENSMUSG00000082417	0.563072	-2.78777	3.6992	-0.753616	0.45108
ENSMUSG00000081132	0
ENSMUSG00000083688	0.813159	0.651097	2.76418	0.235548	0.813783
ENSMUSG00000062272	0
ENSMUSG00000059205	0
ENSMUSG00000068819	0
ENSMUSG00000068818	0
ENSMUSG00000082428	0
ENSMUSG00000075155	0
ENSMUSG00000111747	0
ENSMUSG00000075153	0
ENSMUSG00000075151	0
ENSMUSG00000075150	0
ENSMUSG00000075149	0
ENSMUSG00000068817	0
ENSMUSG00000111543	0
ENSMUSG00000075148	0
ENSMUSG00000068816	0
ENSMUSG00000111455	0
ENSMUSG00000068815	0
ENSMUSG00000082227	0
ENSMUSG00000068814	0
ENSMUSG00000083185	0
ENSMUSG00000081908	0
ENSMUSG00000061875	0
ENSMUSG00000082982	0
ENSMUSG00000070853	0
ENSMUSG00000047039	0
ENSMUSG00000045225	0.179445	0.842492	3.81694	0.220725	0.825307
ENSMUSG00000082056	0
ENSMUSG00000048197	0
ENSMUSG00000075146	0
ENSMUSG00000075145	0
ENSMUSG00000075144	0
ENSMUSG00000075143	0
ENSMUSG00000075142	0
ENSMUSG00000062793	0
ENSMUSG00000081345	0
ENSMUSG00000075141	0
ENSMUSG00000045150	0
ENSMUSG00000075140	0
ENSMUSG00000075139	0
ENSMUSG00000075137	0
ENSMUSG00000075136	0
ENSMUSG00000046590	0
ENSMUSG00000101078	0
ENSMUSG00000100899	0
ENSMUSG00000061342	0
ENSMUSG00000084405	0
ENSMUSG00000075133	0
ENSMUSG00000082010	0
ENSMUSG00000082237	0
ENSMUSG00000075132	0
ENSMUSG00000080713	0
ENSMUSG00000083855	0
ENSMUSG00000050023	0
ENSMUSG00000075128	0
ENSMUSG00000056995	0
ENSMUSG00000075127	0
ENSMUSG00000081836	0
ENSMUSG00000075125	0
ENSMUSG00000090097	0
ENSMUSG00000049372	0
ENSMUSG00000051424	0
ENSMUSG00000057735	0
ENSMUSG00000082882	0
ENSMUSG00000068810	0
ENSMUSG00000068809	0
ENSMUSG00000081073	0
ENSMUSG00000068808	0
ENSMUSG00000111196	0
ENSMUSG00000075126	0
ENSMUSG00000081948	0
ENSMUSG00000111590	0.113789	0.842492	3.81694	0.220725	0.825307
ENSMUSG00000060827	0
ENSMUSG00000075121	0
ENSMUSG00000075120	0
ENSMUSG00000075119	0
ENSMUSG00000075117	0
ENSMUSG00000089892	0
ENSMUSG00000075115	0
ENSMUSG00000059023	0
ENSMUSG00000064084	0
ENSMUSG00000057447	0
ENSMUSG00000061798	0
ENSMUSG00000062757	0
ENSMUSG00000075114	0
ENSMUSG00000075113	0
ENSMUSG00000075112	0
ENSMUSG00000048226	0
ENSMUSG00000075111	0
ENSMUSG00000075110	0
ENSMUSG00000100016	0
ENSMUSG00000075107	0
ENSMUSG00000101391	0
ENSMUSG00000075105	0
ENSMUSG00000075104	0
ENSMUSG00000101480	0
ENSMUSG00000075102	0
ENSMUSG00000075101	0
ENSMUSG00000075100	0
ENSMUSG00000075099	0
ENSMUSG00000101918	0
ENSMUSG00000082581	0
ENSMUSG00000075097	0
ENSMUSG00000111787	0
ENSMUSG00000111557	0
ENSMUSG00000111095	0
ENSMUSG00000111578	0
ENSMUSG00000111460	0
ENSMUSG00000099486	0
ENSMUSG00000075095	0
ENSMUSG00000075094	0
ENSMUSG00000075093	0
ENSMUSG00000075092	0
ENSMUSG00000075091	0
ENSMUSG00000075090	0
ENSMUSG00000084295	0
ENSMUSG00000111302	0
ENSMUSG00000111517	0
ENSMUSG00000075088	0
ENSMUSG00000111174	0
ENSMUSG00000075086	0
ENSMUSG00000075085	0
ENSMUSG00000075084	0
ENSMUSG00000111029	0
ENSMUSG00000111456	0
ENSMUSG00000111715	0
ENSMUSG00000075081	0
ENSMUSG00000111239	0
ENSMUSG00000075079	0
ENSMUSG00000075078	0
ENSMUSG00000111567	0
ENSMUSG00000110819	0
ENSMUSG00000075075	0
ENSMUSG00000075074	0
ENSMUSG00000045148	0.142919	-0.84062	3.81694	-0.220234	0.825689
ENSMUSG00000075073	0
ENSMUSG00000075072	0
ENSMUSG00000049057	0
ENSMUSG00000049149	0
ENSMUSG00000068806	0
ENSMUSG00000042894	0
ENSMUSG00000061295	0
ENSMUSG00000051313	0
ENSMUSG00000059112	0
ENSMUSG00000075069	0.142919	-0.84062	3.81694	-0.220234	0.825689
ENSMUSG00000059910	0
ENSMUSG00000075068	0.227578	1.42719	3.81168	0.374424	0.708089
ENSMUSG00000111071	0
ENSMUSG00000075067	0
ENSMUSG00000082574	0
ENSMUSG00000084336	0
ENSMUSG00000075066	0
ENSMUSG00000075065	0
ENSMUSG00000091703	0
ENSMUSG00000080223	0
ENSMUSG00000075064	0
ENSMUSG00000093625	1.60259	-1.4779	2.20422	-0.670485	0.502548
ENSMUSG00000075063	0
ENSMUSG00000075062	0
ENSMUSG00000075061	0
ENSMUSG00000080809	0
ENSMUSG00000089859	0.142919	-0.84062	3.81694	-0.220234	0.825689
ENSMUSG00000085547	0.548099	-1.58873	3.72576	-0.426418	0.669803
ENSMUSG00000082980	0
ENSMUSG00000085471	2.76827	-1.40411	1.58865	-0.883841	0.376782
ENSMUSG00000080873	1.28521	1.48699	2.18931	0.679204	0.497009
ENSMUSG00000080977	3.31561	-0.271256	1.66628	-0.162792	0.870683
ENSMUSG00000040794	3.66757	1.40933	1.40823	1.00079	0.316931
ENSMUSG00000118479	0.159149	0.842492	3.81694	0.220725	0.825307
ENSMUSG00000091037	0.484287	0.867422	3.79467	0.22859	0.819188
ENSMUSG00000082108	0
ENSMUSG00000086495	1.16084	-1.01404	2.42614	-0.417964	0.675973
ENSMUSG00000002100	4.26398	-0.553703	1.37261	-0.403393	0.686659
ENSMUSG00000086206	0.179445	0.842492	3.81694	0.220725	0.825307
ENSMUSG00000088018	0
ENSMUSG00000097317	1.97071	0.0666529	1.72417	0.0386579	0.969163
ENSMUSG00000081248	0
ENSMUSG00000080507	0
ENSMUSG00000081834	0
ENSMUSG00000077221	0.179445	0.842492	3.81694	0.220725	0.825307
ENSMUSG00000027249	0.263913	-1.7034	3.77452	-0.45129	0.65178
ENSMUSG00000083832	0
ENSMUSG00000082457	0
ENSMUSG00000075036	0
ENSMUSG00000040495	1.50283	1.08844	3.0751	0.353951	0.723375
ENSMUSG00000098651	0
ENSMUSG00000095332	0.432086	2.11808	3.77419	0.5612	0.574661
ENSMUSG00000087197	0
ENSMUSG00000087018	0
ENSMUSG00000088639	0
ENSMUSG00000083951	0
ENSMUSG00000081730	0.258942	1.50815	3.81003	0.395837	0.692226
ENSMUSG00000099093	0
ENSMUSG00000084781	1.44576	0.365889	1.83296	0.199616	0.841781
ENSMUSG00000085261	0
ENSMUSG00000085293	0
ENSMUSG00000080860	0
ENSMUSG00000099223	0
ENSMUSG00000098406	0
ENSMUSG00000085976	0.142919	-0.84062	3.81694	-0.220234	0.825689
ENSMUSG00000086980	0
ENSMUSG00000082700	0
ENSMUSG00000075027	0.145153	0.842492	3.81694	0.220725	0.825307
ENSMUSG00000087559	0
ENSMUSG00000089073	0
ENSMUSG00000085852	0
ENSMUSG00000099238	0
ENSMUSG00000075025	1.09811	-1.03762	2.20595	-0.470374	0.638088
ENSMUSG00000081353	0
ENSMUSG00000075023	0.557377	-1.57373	3.45915	-0.454948	0.649147
ENSMUSG00000083009	0.609998	-0.0176034	3.74982	-0.00469447	0.996254
ENSMUSG00000098004	0
ENSMUSG00000027196	0.290305	1.61088	3.80647	0.423196	0.672153
ENSMUSG00000093033	0
ENSMUSG00000065511	0
ENSMUSG00000106336	0
ENSMUSG00000076335	0
ENSMUSG00000106196	0
ENSMUSG00000083204	0
ENSMUSG00000077678	0
ENSMUSG00000087069	0
ENSMUSG00000077281	0
ENSMUSG00000084906	0.159149	0.842492	3.81694	0.220725	0.825307
ENSMUSG00000081757	0
ENSMUSG00000083846	0
ENSMUSG00000087537	0
ENSMUSG00000104258	0
ENSMUSG00000082327	0
ENSMUSG00000050587	3.49577	1.64732	1.62888	1.01133	0.311861
ENSMUSG00000091061	0
ENSMUSG00000091288	0
ENSMUSG00000090449	0
ENSMUSG00000084460	0
ENSMUSG00000088633	0
ENSMUSG00000088624	0
ENSMUSG00000105133	0
ENSMUSG00000082820	2.18821	0.805021	2.09727	0.383843	0.701095
ENSMUSG00000080802	0
ENSMUSG00000082862	0
ENSMUSG00000075015	0
ENSMUSG00000075014	0.538336	2.40323	3.75718	0.639637	0.522408
ENSMUSG00000101186	0
ENSMUSG00000084313	0
ENSMUSG00000082259	0
ENSMUSG00000084209	0
ENSMUSG00000082435	0
ENSMUSG00000094873	0.263913	-1.7034	3.77452	-0.45129	0.65178
ENSMUSG00000095203	0.263913	-1.7034	3.77452	-0.45129	0.65178
ENSMUSG00000093614	0
ENSMUSG00000032864	0
ENSMUSG00000061311	0.655358	0.135691	3.33074	0.040739	0.967504
ENSMUSG00000087465	0
ENSMUSG00000085417	0.391024	-1.04373	3.76861	-0.276953	0.781816
ENSMUSG00000085110	0
ENSMUSG00000082328	0
ENSMUSG00000081774	0
ENSMUSG00000083306	1.19105	1.26108	2.84476	0.443299	0.657549
ENSMUSG00000005089	3.76606	-0.858761	1.132	-0.758624	0.448077
ENSMUSG00000087185	0
ENSMUSG00000065683	0
ENSMUSG00000058281	0.309043	-0.119283	3.81694	-0.0312509	0.975069
ENSMUSG00000087032	0
ENSMUSG00000086957	0.134315	-0.84062	3.81694	-0.220234	0.825689
ENSMUSG00000084385	0
ENSMUSG00000087278	0
ENSMUSG00000102686	0
ENSMUSG00000070794	0
ENSMUSG00000027186	0.579302	-1.64269	3.41946	-0.480394	0.630948
ENSMUSG00000081687	0
ENSMUSG00000086687	0
ENSMUSG00000081348	0
ENSMUSG00000081010	1.81819	-1.40436	1.89412	-0.741429	0.458433
ENSMUSG00000083495	0
ENSMUSG00000081275	0
ENSMUSG00000076234	0
ENSMUSG00000082845	0.159149	0.842492	3.81694	0.220725	0.825307
ENSMUSG00000076233	0
ENSMUSG00000083643	0
ENSMUSG00000084756	0.587906	-1.67029	3.72059	-0.448932	0.653481
ENSMUSG00000046085	0.470965	0.867422	3.79467	0.22859	0.819188
ENSMUSG00000087739	0.142919	-0.84062	3.81694	-0.220234	0.825689
ENSMUSG00000078091	0.587906	-1.67029	3.72059	-0.448932	0.653481
ENSMUSG00000075006	0
ENSMUSG00000032671	3.59519	0.326691	1.30356	0.250615	0.802112
ENSMUSG00000089606	0
ENSMUSG00000087473	0.129597	-0.84062	3.81694	-0.220234	0.825689
ENSMUSG00000088700	0
ENSMUSG00000084516	0
ENSMUSG00000081447	0
ENSMUSG00000082379	0
ENSMUSG00000086454	0.134315	-0.84062	3.81694	-0.220234	0.825689
ENSMUSG00000077236	0
ENSMUSG00000082276	0
ENSMUSG00000074997	0.358891	1.72978	3.8005	0.455146	0.649005
ENSMUSG00000083856	2.09458	0.184856	1.7638	0.104805	0.91653
ENSMUSG00000045106	0.293464	-0.119283	3.81694	-0.0312509	0.975069
ENSMUSG00000082934	0
ENSMUSG00000083487	0
ENSMUSG00000074987	0
ENSMUSG00000079175	0
ENSMUSG00000099166	0
ENSMUSG00000099243	0
ENSMUSG00000098946	0
ENSMUSG00000098459	0
ENSMUSG00000055312	0
ENSMUSG00000086764	0
ENSMUSG00000086029	0.159149	0.842492	3.81694	0.220725	0.825307
ENSMUSG00000081701	0
ENSMUSG00000080859	0
ENSMUSG00000102424	0.159149	0.842492	3.81694	0.220725	0.825307
ENSMUSG00000084870	0
ENSMUSG00000093363	0.134315	-0.84062	3.81694	-0.220234	0.825689
ENSMUSG00000084571	0
ENSMUSG00000074981	0
ENSMUSG00000083425	0
ENSMUSG00000100156	0
ENSMUSG00000081258	0.179445	0.842492	3.81694	0.220725	0.825307
ENSMUSG00000087226	0
ENSMUSG00000087225	0
ENSMUSG00000085218	3.79459	1.12242	1.43124	0.784228	0.432907
ENSMUSG00000105886	0
ENSMUSG00000105450	0
ENSMUSG00000085530	0
ENSMUSG00000084164	0
ENSMUSG00000081966	0
ENSMUSG00000082066	0.695095	1.51811	2.87333	0.528345	0.59726
ENSMUSG00000027120	0
ENSMUSG00000089408	0
ENSMUSG00000083181	0
ENSMUSG00000042604	1.39274	-2.35423	2.02267	-1.16393	0.244454
ENSMUSG00000052005	0.243386	-0.119283	3.81694	-0.0312509	0.975069
ENSMUSG00000077480	0
ENSMUSG00000077411	0
ENSMUSG00000086758	0.388792	-2.26326	3.72885	-0.60696	0.543878
ENSMUSG00000083590	0
ENSMUSG00000082113	0
ENSMUSG00000083347	0
ENSMUSG00000083697	0
ENSMUSG00000087544	0
ENSMUSG00000076987	0
ENSMUSG00000084167	0
ENSMUSG00000081746	0
ENSMUSG00000109604	0
ENSMUSG00000093410	0
ENSMUSG00000083915	0.145153	0.842492	3.81694	0.220725	0.825307
ENSMUSG00000063751	0
ENSMUSG00000086186	0
ENSMUSG00000085444	0
ENSMUSG00000082512	0
ENSMUSG00000064779	0
ENSMUSG00000041660	0.828384	-2.40952	3.56955	-0.67502	0.499663
ENSMUSG00000083320	0.586277	-1.60099	2.96867	-0.539295	0.589683
ENSMUSG00000074970	0
ENSMUSG00000041644	0.179445	0.842492	3.81694	0.220725	0.825307
ENSMUSG00000079171	0
ENSMUSG00000079170	0
ENSMUSG00000079169	0
ENSMUSG00000027157	0
ENSMUSG00000084094	0.684066	-3.07117	3.12116	-0.983984	0.325123
ENSMUSG00000074966	0
ENSMUSG00000084933	0
ENSMUSG00000063844	0
ENSMUSG00000074965	0
ENSMUSG00000068647	0
ENSMUSG00000109813	0
ENSMUSG00000109449	0.134315	-0.84062	3.81694	-0.220234	0.825689
ENSMUSG00000095156	0
ENSMUSG00000096554	0
ENSMUSG00000109322	0
ENSMUSG00000108931	0.290305	1.61088	3.80647	0.423196	0.672153
ENSMUSG00000109521	0
ENSMUSG00000096703	0
ENSMUSG00000095586	0
ENSMUSG00000044039	0
ENSMUSG00000061195	0
ENSMUSG00000095809	0
ENSMUSG00000108891	0
ENSMUSG00000094074	0
ENSMUSG00000108908	0
ENSMUSG00000109287	0
ENSMUSG00000109547	0
ENSMUSG00000108919	0
ENSMUSG00000096690	0
ENSMUSG00000094858	0
ENSMUSG00000109487	0
ENSMUSG00000109219	0
ENSMUSG00000109071	0
ENSMUSG00000109389	0
ENSMUSG00000082091	0
ENSMUSG00000084134	0
ENSMUSG00000057149	0
ENSMUSG00000044560	0
ENSMUSG00000093804	0
ENSMUSG00000109423	0
ENSMUSG00000077467	0
ENSMUSG00000083059	0
ENSMUSG00000074955	0
ENSMUSG00000096566	0
ENSMUSG00000081069	0
ENSMUSG00000094747	0
ENSMUSG00000074952	0
ENSMUSG00000109528	3.2181	0.638912	1.72272	0.370873	0.710732
ENSMUSG00000081037	0.113789	0.842492	3.81694	0.220725	0.825307
ENSMUSG00000108827	4.03663	-0.88374	1.6944	-0.521567	0.601972
ENSMUSG00000109403	0.159149	0.842492	3.81694	0.220725	0.825307
ENSMUSG00000074946	0.145153	0.842492	3.81694	0.220725	0.825307
ENSMUSG00000050776	0
ENSMUSG00000049758	0
ENSMUSG00000109522	0
ENSMUSG00000041358	0
ENSMUSG00000096764	0.537262	-2.72481	3.70223	-0.735993	0.461735
ENSMUSG00000081541	0
ENSMUSG00000077705	0
ENSMUSG00000074939	0
ENSMUSG00000080622	0
ENSMUSG00000105420	0
ENSMUSG00000057378	1.34289	-3.19513	2.20106	-1.45163	0.146603
ENSMUSG00000041255	0
ENSMUSG00000093660	0
ENSMUSG00000084391	1.17344	1.35413	2.55339	0.530327	0.595885
ENSMUSG00000085448	0.388792	-2.26326	3.72885	-0.60696	0.543878
ENSMUSG00000085508	1.86001	-0.0402779	1.88393	-0.0213797	0.982943
ENSMUSG00000087545	0
ENSMUSG00000105821	0
ENSMUSG00000087106	0
ENSMUSG00000084798	0
ENSMUSG00000068615	0.746076	0.401905	3.7208	0.108016	0.913983
ENSMUSG00000092201	0
ENSMUSG00000087694	0
ENSMUSG00000068614	3.73515	0.391222	1.22285	0.319927	0.749024
ENSMUSG00000092397	0
ENSMUSG00000098464	0
ENSMUSG00000084620	0
ENSMUSG00000101266	0
ENSMUSG00000084785	0
ENSMUSG00000082997	0
ENSMUSG00000085222	0
ENSMUSG00000101448	0
ENSMUSG00000099361	0
ENSMUSG00000084222	0
ENSMUSG00000099802	0
ENSMUSG00000087309	0
ENSMUSG00000086197	0
ENSMUSG00000085582	0
ENSMUSG00000086735	0.142919	-0.84062	3.81694	-0.220234	0.825689
ENSMUSG00000088606	0
ENSMUSG00000103562	0
ENSMUSG00000086462	0
ENSMUSG00000027355	0
ENSMUSG00000087910	0
ENSMUSG00000065794	0.134315	-0.84062	3.81694	-0.220234	0.825689
ENSMUSG00000099470	3.70789	-0.890483	1.29975	-0.68512	0.493268
ENSMUSG00000074930	0.877233	0.757653	3.0452	0.248802	0.803514
ENSMUSG00000076376	0
ENSMUSG00000081842	0.58061	2.54541	3.74984	0.678805	0.497261
ENSMUSG00000065845	0.179445	0.842492	3.81694	0.220725	0.825307
ENSMUSG00000085681	0
ENSMUSG00000101394	0
ENSMUSG00000086203	0.159149	0.842492	3.81694	0.220725	0.825307
ENSMUSG00000086221	0
ENSMUSG00000087203	1.63685	1.9188	2.00988	0.954684	0.339738
ENSMUSG00000103266	0
ENSMUSG00000077359	0
ENSMUSG00000101859	0
ENSMUSG00000027344	3.90381	-0.338832	1.21366	-0.279182	0.780105
ENSMUSG00000093368	0
ENSMUSG00000100046	0
ENSMUSG00000045339	0
ENSMUSG00000085889	0.259194	-1.6809	3.77673	-0.445068	0.656271
ENSMUSG00000088497	0
ENSMUSG00000084028	0
ENSMUSG00000080747	0.179445	0.842492	3.81694	0.220725	0.825307
ENSMUSG00000074923	3.06744	-0.398481	1.48835	-0.267733	0.788905
ENSMUSG00000078137	4.50654	-0.630549	1.02917	-0.61268	0.540088
ENSMUSG00000046804	0.113789	0.842492	3.81694	0.220725	0.825307
ENSMUSG00000086421	0.676862	-2.06524	3.24857	-0.635739	0.524947
ENSMUSG00000084802	0
ENSMUSG00000081413	0
ENSMUSG00000081572	1.19804	-0.170999	2.1899	-0.0780853	0.93776
ENSMUSG00000027317	0
ENSMUSG00000027315	2.82084	-0.421455	1.4938	-0.282137	0.777838
ENSMUSG00000084015	0
ENSMUSG00000082369	0
ENSMUSG00000064906	0
ENSMUSG00000081416	0.58354	2.54894	3.41713	0.745932	0.455709
ENSMUSG00000064722	0
ENSMUSG00000027296	3.37629	-0.305648	1.3164	-0.232184	0.816395
ENSMUSG00000027297	2.97716	0.670974	1.65087	0.406438	0.684421
ENSMUSG00000065164	0.142919	-0.84062	3.81694	-0.220234	0.825689
ENSMUSG00000081056	0.606369	1.24715	3.44038	0.362504	0.716976
ENSMUSG00000098632	0
ENSMUSG00000087458	0
ENSMUSG00000050211	3.45857	-0.767168	1.25279	-0.612365	0.540296
ENSMUSG00000087555	0
ENSMUSG00000070719	0
ENSMUSG00000097799	1.80901	-2.70501	1.85974	-1.4545	0.145806
ENSMUSG00000065083	0
ENSMUSG00000087519	3.62451	-0.96325	1.33427	-0.721928	0.470339
ENSMUSG00000105465	0
ENSMUSG00000065883	0.486773	-0.374876	3.77142	-0.099399	0.920821
ENSMUSG00000023216	0.422387	-1.04373	3.76861	-0.276953	0.781816
ENSMUSG00000053675	2.15049	-2.38283	2.76193	-0.86274	0.38828
ENSMUSG00000081313	0
ENSMUSG00000079103	0
ENSMUSG00000089009	0
ENSMUSG00000087704	0
ENSMUSG00000033498	0
ENSMUSG00000082651	0.279468	-0.119283	3.81694	-0.0312509	0.975069
ENSMUSG00000084140	0.243386	-0.119283	3.81694	-0.0312509	0.975069
ENSMUSG00000027246	0.947736	2.06857	2.60958	0.792682	0.427963
ENSMUSG00000080374	0.113789	0.842492	3.81694	0.220725	0.825307
ENSMUSG00000084407	0
ENSMUSG00000081264	0
ENSMUSG00000084244	0.159149	0.842492	3.81694	0.220725	0.825307
ENSMUSG00000086913	0
ENSMUSG00000087767	0
ENSMUSG00000074881	0.285838	-1.8037	3.76503	-0.479066	0.631892
ENSMUSG00000104603	0
ENSMUSG00000033368	1.78059	-0.477785	2.10269	-0.227226	0.820248
ENSMUSG00000027229	0
ENSMUSG00000082670	0
ENSMUSG00000079966	0
ENSMUSG00000027225	0.513416	-0.49767	3.7597	-0.13237	0.894692
ENSMUSG00000088506	0
ENSMUSG00000083645	0
ENSMUSG00000076309	0
ENSMUSG00000087017	0.142919	-0.84062	3.81694	-0.220234	0.825689
ENSMUSG00000085633	0.279468	-0.119283	3.81694	-0.0312509	0.975069
ENSMUSG00000084372	0.179445	0.842492	3.81694	0.220725	0.825307
ENSMUSG00000085496	0
ENSMUSG00000086954	0
ENSMUSG00000087450	0
ENSMUSG00000065851	0
ENSMUSG00000087056	0
ENSMUSG00000074872	0.477446	2.24871	3.76599	0.59711	0.550434
ENSMUSG00000027202	0.113789	0.842492	3.81694	0.220725	0.825307
ENSMUSG00000086416	1.1525	0.477386	2.49583	0.191273	0.848311
ENSMUSG00000085797	0
ENSMUSG00000087682	0
ENSMUSG00000053615	1.27622	0.115346	2.3723	0.0486218	0.961221
ENSMUSG00000027209	0
ENSMUSG00000065084	0
ENSMUSG00000090353	0
ENSMUSG00000089480	0
ENSMUSG00000097458	0
ENSMUSG00000027359	0.318297	1.69145	3.80285	0.444785	0.656475
ENSMUSG00000027360	55.3605	-2.89736	1.38158	-2.09713
ENSMUSG00000088200	0
ENSMUSG00000081894	0
ENSMUSG00000098896	0.285838	-1.8037	3.76503	-0.479066	0.631892
ENSMUSG00000092918	0
ENSMUSG00000103957	3.11965	-0.55297	1.53655	-0.359877	0.718939
ENSMUSG00000058620	1.8959	-1.18179	1.64593	-0.71801	0.472751
ENSMUSG00000046338	2.89336	1.22656	1.55472	0.788927	0.430155
ENSMUSG00000084628	0.134315	-0.84062	3.81694	-0.220234	0.825689
ENSMUSG00000027376	16.9959	-2.23218	1.23876	-1.80195
ENSMUSG00000083648	0
ENSMUSG00000089264	0
ENSMUSG00000084006	0
ENSMUSG00000087162	0
ENSMUSG00000027380	2.07977	3.3194	1.91354	1.7347	0.0827947
ENSMUSG00000093203	0
ENSMUSG00000088175	0
ENSMUSG00000085750	0
ENSMUSG00000086879	0
ENSMUSG00000079053	0.134315	-0.84062	3.81694	-0.220234	0.825689
ENSMUSG00000114963	0.388792	-2.26326	3.72885	-0.60696	0.543878
ENSMUSG00000082671	0.313761	-0.119283	3.81694	-0.0312509	0.975069
ENSMUSG00000082350	0
ENSMUSG00000074812	0
ENSMUSG00000109931	1.47514	-1.10191	2.06813	-0.532806	0.594168
ENSMUSG00000080789	0
ENSMUSG00000085036	0
ENSMUSG00000087785	0
ENSMUSG00000092719	0
ENSMUSG00000082339	0
ENSMUSG00000087267	0
ENSMUSG00000079051	0
ENSMUSG00000087151	1.04928	-2.80411	2.84393	-0.985999	0.324134
ENSMUSG00000084826	2.00634	-0.748723	1.94724	-0.384504	0.700605
ENSMUSG00000086652	1.85384	-0.0505398	1.93941	-0.0260594	0.97921
ENSMUSG00000087528	0.243386	-0.119283	3.81694	-0.0312509	0.975069
ENSMUSG00000056738	0
ENSMUSG00000085485	0.179445	0.842492	3.81694	0.220725	0.825307
ENSMUSG00000065057	0
ENSMUSG00000082097	0
ENSMUSG00000027398	58.577	-2.13289	1.36161	-1.56645
ENSMUSG00000074805	2.00031	-3.79311	1.98912	-1.90693	0.0565302
ENSMUSG00000043727	1.94875	-1.04937	1.80591	-0.581075	0.56119
ENSMUSG00000086637	1.07219	-0.564261	2.86776	-0.19676	0.844015
ENSMUSG00000087015	0
ENSMUSG00000027400	0.263913	-1.7034	3.77452	-0.45129	0.65178
ENSMUSG00000100255	0.595302	1.20897	3.03359	0.398527	0.690242
ENSMUSG00000027401	1.79423	3.0928	2.58942	1.1944	0.232322
ENSMUSG00000098347	0
ENSMUSG00000089152	0
ENSMUSG00000077348	0
ENSMUSG00000074804	0
ENSMUSG00000027403	0.159149	0.842492	3.81694	0.220725	0.825307
ENSMUSG00000060332	0.704088	0.284479	3.72822	0.0763041	0.939177
ENSMUSG00000080610	0
ENSMUSG00000065287	0
ENSMUSG00000093645	0
ENSMUSG00000065289	0
ENSMUSG00000065272	0
ENSMUSG00000083483	1.5109	0.349631	1.84752	0.189243	0.849902
ENSMUSG00000082985	0
ENSMUSG00000100963	0
ENSMUSG00000027409	0
ENSMUSG00000049692	0
ENSMUSG00000115955	4.29551	0.122721	1.11523	0.110041	0.912377
ENSMUSG00000077004	0
ENSMUSG00000060029	0
ENSMUSG00000027301	0
ENSMUSG00000037727	0
ENSMUSG00000084694	0
ENSMUSG00000083953	0.974211	-1.70912	2.5963	-0.658289	0.510352
ENSMUSG00000098686	0
ENSMUSG00000079039	0
ENSMUSG00000087405	0
ENSMUSG00000065563	0
ENSMUSG00000086329	0
ENSMUSG00000089113	0
ENSMUSG00000081652	0
ENSMUSG00000083671	0
ENSMUSG00000087524	0
ENSMUSG00000086831	0
ENSMUSG00000086822	0
ENSMUSG00000081422	0
ENSMUSG00000083469	0
ENSMUSG00000037482	1.46433	-2.45797	2.35325	-1.0445	0.296253
ENSMUSG00000081229	0
ENSMUSG00000098754	0.90718	-3.48234	3.67315	-0.948052	0.343103
ENSMUSG00000082990	0
ENSMUSG00000086756	0.577491	-0.110609	3.76249	-0.0293977	0.976547
ENSMUSG00000087377	3.28808	-0.145981	1.17925	-0.123791	0.90148
ENSMUSG00000050558	3.98322	0.998981	1.40514	0.710946	0.477117
ENSMUSG00000027345	0
ENSMUSG00000086250	0
ENSMUSG00000086379	0
ENSMUSG00000074783	0.388792	-2.26326	3.72885	-0.60696	0.543878
ENSMUSG00000081445	0
ENSMUSG00000084089	0
ENSMUSG00000081662	0
ENSMUSG00000084839	0
ENSMUSG00000064413	0
ENSMUSG00000027350	3.07569	-1.02724	1.63167	-0.629562	0.528981
ENSMUSG00000086575	0
ENSMUSG00000043110	1.24457	1.41451	2.19671	0.643922	0.519626
ENSMUSG00000027356	2.19471	-1.75957	2.4343	-0.722824	0.469788
ENSMUSG00000086478	0
ENSMUSG00000084393	0
ENSMUSG00000065050	0
ENSMUSG00000082940	0
ENSMUSG00000083689	3.14949	0.272909	1.25975	0.216638	0.82849
ENSMUSG00000098578	0
ENSMUSG00000086650	0.113789	0.842492	3.81694	0.220725	0.825307
ENSMUSG00000087585	0
ENSMUSG00000093338	0
ENSMUSG00000064983	0
ENSMUSG00000027261	0.711807	-0.716011	3.24177	-0.22087	0.825194
ENSMUSG00000081243	0
ENSMUSG00000082399	4.43856	0.0920317	1.36128	0.0676067	0.946099
ENSMUSG00000085247	0
ENSMUSG00000085631	0
ENSMUSG00000084762	0
ENSMUSG00000085908	0
ENSMUSG00000085709	0
ENSMUSG00000086928	0.259194	-1.6809	3.77673	-0.445068	0.656271
ENSMUSG00000064444	0
ENSMUSG00000027270	0.779984	1.75996	2.77683	0.633801	0.52621
ENSMUSG00000085383	0
ENSMUSG00000082647	1.006	0.0320047	2.5727	0.0124401	0.990074
ENSMUSG00000081310	0
ENSMUSG00000074771	3.85915	0.449501	1.27899	0.351449	0.725251
ENSMUSG00000103066	0
ENSMUSG00000082849	0.145153	0.842492	3.81694	0.220725	0.825307
ENSMUSG00000116563	0
ENSMUSG00000099683	0
ENSMUSG00000085504	0
ENSMUSG00000085640	0
ENSMUSG00000086214	0
ENSMUSG00000085911	0.404094	2.03485	3.7798	0.538349	0.590336
ENSMUSG00000088983	0
ENSMUSG00000081009	0
ENSMUSG00000082526	0
ENSMUSG00000082285	0
ENSMUSG00000085071	0
ENSMUSG00000081799	0
ENSMUSG00000039092	0.714595	-3.13115	3.68478	-0.84975	0.395464
ENSMUSG00000098486	0
ENSMUSG00000084207	0
ENSMUSG00000083110	0
ENSMUSG00000078197	0
ENSMUSG00000074764	0
ENSMUSG00000065769	0
ENSMUSG00000081731	0.302068	-0.119283	3.81694	-0.0312509	0.975069
ENSMUSG00000083274	0
ENSMUSG00000074763	0
ENSMUSG00000086450	0
ENSMUSG00000065347	0
ENSMUSG00000082412	0
ENSMUSG00000089318	0
ENSMUSG00000081125	0
ENSMUSG00000083215	0
ENSMUSG00000088134	0
ENSMUSG00000086504	0.388792	-2.26326	3.72885	-0.60696	0.543878
ENSMUSG00000027416	0
ENSMUSG00000082903	0
ENSMUSG00000083047	0
ENSMUSG00000083787	0
ENSMUSG00000080895	0.277234	-1.76506	3.76861	-0.468359	0.639528
ENSMUSG00000086171	3.84002	1.1825	1.26803	0.932549	0.351053
ENSMUSG00000082987	0.179445	0.842492	3.81694	0.220725	0.825307
ENSMUSG00000081293	0
ENSMUSG00000080711	0.113789	0.842492	3.81694	0.220725	0.825307
ENSMUSG00000037307	0
ENSMUSG00000086384	2.85726	1.2932	1.45826	0.886813	0.37518
ENSMUSG00000074758	3.12555	0.519572	1.27249	0.408313	0.683044
ENSMUSG00000085127	0
ENSMUSG00000082436	1.22962	1.44954	2.449	0.591891	0.553924
ENSMUSG00000065725	1.69286	2.00869	1.99698	1.00586	0.314481
ENSMUSG00000037279	0.685465	-2.0869	3.69824	-0.564297	0.572552
ENSMUSG00000084837	0
ENSMUSG00000081450	0
ENSMUSG00000082313	0.563072	-2.78777	3.6992	-0.753616	0.45108
ENSMUSG00000098387	0
ENSMUSG00000092833	0
ENSMUSG00000084306	1.66455	-2.0137	2.18373	-0.922135	0.356458
ENSMUSG00000027431	0
ENSMUSG00000082858	0
ENSMUSG00000087158	0
ENSMUSG00000088711	0
ENSMUSG00000088213	0
ENSMUSG00000084178	2.60893	2.04114	1.51214	1.34983	0.17707
ENSMUSG00000074753	0
ENSMUSG00000081722	0
ENSMUSG00000092758	0
ENSMUSG00000083014	0
ENSMUSG00000037143	0.432086	2.11808	3.77419	0.5612	0.574661
ENSMUSG00000068154	0.470965	0.867422	3.79467	0.22859	0.819188
ENSMUSG00000085958	0
ENSMUSG00000085796	0
ENSMUSG00000087618	0
ENSMUSG00000054160	0
ENSMUSG00000082158	0
ENSMUSG00000027434	0
ENSMUSG00000086509	0.145153	0.842492	3.81694	0.220725	0.825307
ENSMUSG00000053545	0
ENSMUSG00000089316	0
ENSMUSG00000081971	0
ENSMUSG00000084371	0.358891	1.72978	3.8005	0.455146	0.649005
ENSMUSG00000098763	0
ENSMUSG00000084774	0
ENSMUSG00000087521	0
ENSMUSG00000037034	0
ENSMUSG00000083126	0
ENSMUSG00000080844	0
ENSMUSG00000081741	0
ENSMUSG00000051986	0
ENSMUSG00000065791	0
ENSMUSG00000086141	0
ENSMUSG00000037025	0
ENSMUSG00000099304	0
ENSMUSG00000083750	0.159149	0.842492	3.81694	0.220725	0.825307
ENSMUSG00000089458	0
ENSMUSG00000037014	0.965609	-1.52183	2.60639	-0.583886	0.559297
ENSMUSG00000082911	0
ENSMUSG00000087678	0.259194	-1.6809	3.77673	-0.445068	0.656271
ENSMUSG00000088870	0
ENSMUSG00000055177	0.89131	1.96806	3.06858	0.641359	0.52129
ENSMUSG00000036958	0
ENSMUSG00000027444	0
ENSMUSG00000027443	0
ENSMUSG00000027442	0
ENSMUSG00000036924	0
ENSMUSG00000027445	0
ENSMUSG00000027446	0
ENSMUSG00000103559	0
ENSMUSG00000081580	0
ENSMUSG00000063507	0
ENSMUSG00000074739	0
ENSMUSG00000086963	0
ENSMUSG00000081314	0.113789	0.842492	3.81694	0.220725	0.825307
ENSMUSG00000033156	0
ENSMUSG00000089270	0
ENSMUSG00000087029	0
ENSMUSG00000074737	0.145153	0.842492	3.81694	0.220725	0.825307
ENSMUSG00000083055	0.433898	0.678113	3.80528	0.178203	0.858564
ENSMUSG00000074837	0
ENSMUSG00000079009	0.129597	-0.84062	3.81694	-0.220234	0.825689
ENSMUSG00000074735	0
ENSMUSG00000079008	0.701695	-1.00077	3.27324	-0.305742	0.759801
ENSMUSG00000084320	0
ENSMUSG00000083077	0
ENSMUSG00000083964	4.50381	0.607796	1.04038	0.584205	0.559083
ENSMUSG00000082740	0.47268	2.22989	3.76713	0.591933	0.553895
ENSMUSG00000074731	1.7195	-2.64534	2.91801	-0.906558	0.364641
ENSMUSG00000081092	0
ENSMUSG00000086407	1.38338	-2.15975	2.62226	-0.823621	0.410155
ENSMUSG00000033080	0.73664	0.446648	3.72523	0.119898	0.904564
ENSMUSG00000086563	0
ENSMUSG00000100630	0
ENSMUSG00000097818	0
ENSMUSG00000087887	0
ENSMUSG00000082341	0
ENSMUSG00000084264	0
ENSMUSG00000082375	0.113789	0.842492	3.81694	0.220725	0.825307
ENSMUSG00000088444	0
ENSMUSG00000088433	0
ENSMUSG00000079006	0
ENSMUSG00000079005	0
ENSMUSG00000085805	0
ENSMUSG00000088890	0
ENSMUSG00000067352	0.113789	0.842492	3.81694	0.220725	0.825307
ENSMUSG00000087337	0
ENSMUSG00000089575	0
ENSMUSG00000088808	0
ENSMUSG00000087609	0
ENSMUSG00000088941	0
ENSMUSG00000083391	1.82894	2.11733	1.8142	1.16708	0.243176
ENSMUSG00000087495	0
ENSMUSG00000087890	0
ENSMUSG00000086659	0
ENSMUSG00000061525	0
ENSMUSG00000087433	2.76464	-1.47878	1.43891	-1.02771	0.304087
ENSMUSG00000074704	0
ENSMUSG00000087035	0.272516	-1.74327	3.77067	-0.462323	0.64385
ENSMUSG00000081777	0
ENSMUSG00000044364	0.682735	2.80289	3.73823	0.749792	0.45338
ENSMUSG00000086800	0
ENSMUSG00000083088	0
ENSMUSG00000087033	0
ENSMUSG00000086620	1.72796	-1.10379	1.68241	-0.656076	0.511775
ENSMUSG00000087004	0.256708	-0.119283	3.81694	-0.0312509	0.975069
ENSMUSG00000088491	0
ENSMUSG00000085946	0
ENSMUSG00000060257	0.391024	-1.04373	3.76861	-0.276953	0.781816
ENSMUSG00000068062	0
ENSMUSG00000081434	3.27185	-0.451909	1.23509	-0.36589	0.714447
ENSMUSG00000059361	0
ENSMUSG00000032680	0.134315	-0.84062	3.81694	-0.220234	0.825689
ENSMUSG00000088139	0
ENSMUSG00000083230	0
ENSMUSG00000074681	0
ENSMUSG00000082689	0
ENSMUSG00000049560	0
ENSMUSG00000027468	0
ENSMUSG00000074680	0
ENSMUSG00000074679	0
ENSMUSG00000044249	0
ENSMUSG00000084935	0
ENSMUSG00000090485	0
ENSMUSG00000056544	0
ENSMUSG00000050645	0
ENSMUSG00000062124	0
ENSMUSG00000044863	0
ENSMUSG00000089684	0
ENSMUSG00000074678	0.532543	-2.71296	3.70281	-0.732676	0.463756
ENSMUSG00000087148	0
ENSMUSG00000097722	0.995787	-0.598839	2.56647	-0.233332	0.815504
ENSMUSG00000082318	0
ENSMUSG00000093306	0
ENSMUSG00000093746	0
ENSMUSG00000074673	4.27861	-0.782304	1.46485	-0.534051	0.593306
ENSMUSG00000089898	0
ENSMUSG00000042631	0.145153	0.842492	3.81694	0.220725	0.825307
ENSMUSG00000089499	0
ENSMUSG00000082283	0
ENSMUSG00000079001	0
ENSMUSG00000079000	0.386305	-1.02193	3.77067	-0.27102	0.786375
ENSMUSG00000082079	0.428757	-2.39163	3.72059	-0.642809	0.520348
ENSMUSG00000027480	0
ENSMUSG00000027481	0.518389	-2.6769	3.70462	-0.722585	0.469935
ENSMUSG00000068009	0.486773	-0.374876	3.77142	-0.099399	0.920821
ENSMUSG00000068008	0
ENSMUSG00000074665	2.08083	3.29926	1.96671	1.67756	0.0934336
ENSMUSG00000078998	0.129597	-0.84062	3.81694	-0.220234	0.825689
ENSMUSG00000042459	13.1285	-2.8048	3.50918	-0.799274
ENSMUSG00000096084	0
ENSMUSG00000081013	0
ENSMUSG00000027482	0
ENSMUSG00000027483	0
ENSMUSG00000027484	0
ENSMUSG00000027485	0
ENSMUSG00000067998	0
ENSMUSG00000083732	2.76429	-0.59382	1.95497	-0.303749	0.761319
ENSMUSG00000067996	0
ENSMUSG00000027489	4.23172	1.62058	1.2788	1.26726	0.205063
ENSMUSG00000078129	0.65064	0.163162	2.92869	0.0557114	0.955572
ENSMUSG00000085483	0
ENSMUSG00000083975	0
ENSMUSG00000085691	0
ENSMUSG00000098640	0
ENSMUSG00000084897	0.562095	-1.58873	3.72576	-0.426418	0.669803
ENSMUSG00000109877	0.227578	1.42719	3.81168	0.374424	0.708089
ENSMUSG00000087254	0.468191	0.7378	3.75499	0.196485	0.844231
ENSMUSG00000082596	0.113789	0.842492	3.81694	0.220725	0.825307
ENSMUSG00000076216	0
ENSMUSG00000080237	0.134315	-0.84062	3.81694	-0.220234	0.825689
ENSMUSG00000083341	0.447894	0.729674	3.80285	0.191876	0.84784
ENSMUSG00000093624	0
ENSMUSG00000093687	0.113789	0.842492	3.81694	0.220725	0.825307
ENSMUSG00000086529	0
ENSMUSG00000085317	2.40722	-0.101939	1.76158	-0.0578681	0.953854
ENSMUSG00000085010	0
ENSMUSG00000087616	0
ENSMUSG00000074652	1.02285	1.0125	2.30779	0.438732	0.660856
ENSMUSG00000076312	0
ENSMUSG00000088695	0
ENSMUSG00000092123	0
ENSMUSG00000027612	2.82949	0.868045	1.35102	0.642509	0.520543
ENSMUSG00000086754	0.422832	0.546374	3.81003	0.143404	0.885971
ENSMUSG00000074647	0.747054	-0.821334	3.70614	-0.221615	0.824614
ENSMUSG00000078972	0
ENSMUSG00000038259	0.129597	-0.84062	3.81694	-0.220234	0.825689
ENSMUSG00000013338	0
ENSMUSG00000081002	0
ENSMUSG00000038180	4.48215	1.19291	1.11728	1.06769	0.28566
ENSMUSG00000081751	1.49404	-0.266393	2.04741	-0.130112	0.896478
ENSMUSG00000076231	0
ENSMUSG00000085546	0.113789	0.842492	3.81694	0.220725	0.825307
ENSMUSG00000087323	0
ENSMUSG00000088637	0
ENSMUSG00000084017	0.46975	2.22631	3.76734	0.590949	0.554555
ENSMUSG00000061272	1.48729	1.08232	2.61747	0.413498	0.679242
ENSMUSG00000076230	0
ENSMUSG00000086872	0
ENSMUSG00000085524	0
ENSMUSG00000086118	0
ENSMUSG00000087508	0
ENSMUSG00000083498	0
ENSMUSG00000082196	0.719062	-0.901905	3.70985	-0.243111	0.80792
ENSMUSG00000102323	2.16097	-1.6976	2.04272	-0.831048	0.405947
ENSMUSG00000098755	0
ENSMUSG00000080880	0.256708	-0.119283	3.81694	-0.0312509	0.975069
ENSMUSG00000083831	0.142919	-0.84062	3.81694	-0.220234	0.825689
ENSMUSG00000081616	0.129597	-0.84062	3.81694	-0.220234	0.825689
ENSMUSG00000098750	0
ENSMUSG00000074628	0.436383	-1.04373	3.76861	-0.276953	0.781816
ENSMUSG00000074627	0.691028	2.80164	3.20262	0.874798	0.381684
ENSMUSG00000027643	0.318297	1.69145	3.80285	0.444785	0.656475
ENSMUSG00000082329	0
ENSMUSG00000077990	0
ENSMUSG00000087547	1.07667	3.41741	3.71751	0.919275	0.357952
ENSMUSG00000077290	0
ENSMUSG00000084417	0
ENSMUSG00000037843	0.159149	0.842492	3.81694	0.220725	0.825307
ENSMUSG00000100860	0
ENSMUSG00000092283	0.776559	0.436889	2.81623	0.155132	0.876717
ENSMUSG00000078957	0
ENSMUSG00000098765	0
ENSMUSG00000052922	0
ENSMUSG00000065362	0
ENSMUSG00000064995	0
ENSMUSG00000100992	0
ENSMUSG00000064405	0
ENSMUSG00000065840	0
ENSMUSG00000064585	0
ENSMUSG00000083168	0
ENSMUSG00000083715	0
ENSMUSG00000081800	0
ENSMUSG00000084644	0
ENSMUSG00000074625	0.428757	-2.39163	3.72059	-0.642809	0.520348
ENSMUSG00000086496	0
ENSMUSG00000087563	0
ENSMUSG00000093120	0
ENSMUSG00000093040	0
ENSMUSG00000104628	0.145153	0.842492	3.81694	0.220725	0.825307
ENSMUSG00000077188	0
ENSMUSG00000083913	0
ENSMUSG00000083451	0
ENSMUSG00000081215	0
ENSMUSG00000086558	0
ENSMUSG00000085198	0
ENSMUSG00000083329	0
ENSMUSG00000086653	0
ENSMUSG00000074623	0.113789	0.842492	3.81694	0.220725	0.825307
ENSMUSG00000078955	0
ENSMUSG00000094247	0
ENSMUSG00000098889	0.129597	-0.84062	3.81694	-0.220234	0.825689
ENSMUSG00000085303	0.43864	-0.959565	3.77673	-0.254073	0.799439
ENSMUSG00000081854	0
ENSMUSG00000087147	0.683489	2.75933	3.74005	0.737779	0.460649
ENSMUSG00000077795	0
ENSMUSG00000067745	0
ENSMUSG00000085469	0
ENSMUSG00000081099	1.87699	0.371177	1.80939	0.205139	0.837463
ENSMUSG00000081151	1.6404	-2.57589	2.09531	-1.22936	0.218937
ENSMUSG00000087031	0
ENSMUSG00000100943	0
ENSMUSG00000053141	1.65887	0.715971	2.17288	0.329504	0.741775
ENSMUSG00000084919	0
ENSMUSG00000054457	0
ENSMUSG00000087536	0
ENSMUSG00000077143	0
ENSMUSG00000082296	0.304301	1.63989	3.80528	0.43095	0.666505
ENSMUSG00000088064	0
ENSMUSG00000086030	0
ENSMUSG00000082514	0
ENSMUSG00000035576	0.58851	-0.194812	3.0479	-0.0639167	0.949037
ENSMUSG00000080962	0.129597	-0.84062	3.81694	-0.220234	0.825689
ENSMUSG00000017868	1.2794	0.663461	2.37746	0.279063	0.780196
ENSMUSG00000099091	0
ENSMUSG00000070708	0
ENSMUSG00000096635	0
ENSMUSG00000086152	0.404094	2.03485	3.7798	0.538349	0.590336
ENSMUSG00000086036	0
ENSMUSG00000053353	0.142919	-0.84062	3.81694	-0.220234	0.825689
ENSMUSG00000078949	0
ENSMUSG00000046840	0
ENSMUSG00000017950	0.970327	-1.53856	2.30863	-0.666439	0.505131
ENSMUSG00000088408	0
ENSMUSG00000058812	1.6746	0.613067	1.95965	0.312844	0.754399
ENSMUSG00000087129	0.227578	1.42719	3.81168	0.374424	0.708089
ENSMUSG00000035238	0.134315	-0.84062	3.81694	-0.220234	0.825689
ENSMUSG00000085538	1.30794	0.0907971	2.40707	0.0377211	0.96991
ENSMUSG00000084446	0
ENSMUSG00000040164	3.2823	1.98099	1.9677	1.00676	0.314051
ENSMUSG00000040154	2.45116	1.33358	1.86503	0.715044	0.474582
ENSMUSG00000085649	0
ENSMUSG00000042845	2.67462	1.57166	2.334	0.673375	0.500709
ENSMUSG00000051769	0.113789	0.842492	3.81694	0.220725	0.825307
ENSMUSG00000018211	0
ENSMUSG00000040132	0
ENSMUSG00000050383	0
ENSMUSG00000016998	0
ENSMUSG00000017003	0
ENSMUSG00000017000	0
ENSMUSG00000017004	0
ENSMUSG00000098489	0
ENSMUSG00000017007	0.836181	3.07576	2.98482	1.03047	0.302789
ENSMUSG00000085760	0.576817	-0.231033	3.06417	-0.0753982	0.939898
ENSMUSG00000017720	0
ENSMUSG00000086179	0
ENSMUSG00000017723	3.83687	1.23255	1.84164	0.669269	0.503324
ENSMUSG00000074596	0
ENSMUSG00000074595	0
ENSMUSG00000017733	0
ENSMUSG00000070533	0
ENSMUSG00000065797	0
ENSMUSG00000070531	0
ENSMUSG00000077671	0
ENSMUSG00000070530	0
ENSMUSG00000083740	0
ENSMUSG00000074594	0
ENSMUSG00000070529	0
ENSMUSG00000078940	0
ENSMUSG00000067704	0.259194	-1.6809	3.77673	-0.445068	0.656271
ENSMUSG00000017310	0.129597	-0.84062	3.81694	-0.220234	0.825689
ENSMUSG00000074593	0
ENSMUSG00000086453	0.322364	-0.119283	3.81694	-0.0312509	0.975069
ENSMUSG00000017300	217.281	1.5165	2.64081	0.574255
ENSMUSG00000017767	0
ENSMUSG00000078935	0
ENSMUSG00000053166	0.576143	-0.313974	3.75441	-0.0836279	0.933352
ENSMUSG00000086630	0
ENSMUSG00000087800	0
ENSMUSG00000056824	0.272938	1.50815	3.81003	0.395837	0.692226
ENSMUSG00000085358	0
ENSMUSG00000017897	284.313	-0.372024	1.10556	-0.336504
ENSMUSG00000100796	0
ENSMUSG00000081758	0.272938	1.50815	3.81003	0.395837	0.692226
ENSMUSG00000085274	1.50858	-0.636629	1.96139	-0.32458	0.745499
ENSMUSG00000086820	0.423061	-0.982065	3.77452	-0.260183	0.794723
ENSMUSG00000092796	0
ENSMUSG00000083264	0
ENSMUSG00000082924	0
ENSMUSG00000084816	0
ENSMUSG00000087351	0.129597	-0.84062	3.81694	-0.220234	0.825689
ENSMUSG00000088926	0
ENSMUSG00000085618	0
ENSMUSG00000085046	0
ENSMUSG00000084840	0
ENSMUSG00000087617	0
ENSMUSG00000085682	0.86326	-0.186773	2.68022	-0.0696855	0.944444
ENSMUSG00000093063	0
ENSMUSG00000089145	0
ENSMUSG00000088063	0
ENSMUSG00000082665	0.983323	0.855983	2.99364	0.285934	0.774929
ENSMUSG00000098430	0
ENSMUSG00000077515	0
ENSMUSG00000077565	0
ENSMUSG00000077698	0
ENSMUSG00000081946	0.179445	0.842492	3.81694	0.220725	0.825307
ENSMUSG00000083436	0
ENSMUSG00000085151	0
ENSMUSG00000086098	0
ENSMUSG00000083661	0
ENSMUSG00000082687	0
ENSMUSG00000085596	2.6282	0.69002	1.36331	0.506134	0.612763
ENSMUSG00000081511	0
ENSMUSG00000093476	0
ENSMUSG00000087684	2.858	-1.49098	1.73211	-0.860789	0.389354
ENSMUSG00000085411	0
ENSMUSG00000086411	0
ENSMUSG00000092849	0
ENSMUSG00000085267	0.179445	0.842492	3.81694	0.220725	0.825307
ENSMUSG00000087648	2.23509	0.698567	2.10667	0.331597	0.740193
ENSMUSG00000092923	0
ENSMUSG00000083342	0
ENSMUSG00000074575	0.518039	2.35311	3.75993	0.625839	0.531421
ENSMUSG00000086783	0
ENSMUSG00000064961	0
ENSMUSG00000082239	0
ENSMUSG00000105496	0
ENSMUSG00000085322	0.661308	-3.02548	3.68887	-0.820164	0.412122
ENSMUSG00000077761	0
ENSMUSG00000086348	0.145153	0.842492	3.81694	0.220725	0.825307
ENSMUSG00000086658	0
ENSMUSG00000052368	7.6885	-5.81952	3.63577	-1.60063
ENSMUSG00000080415	0
ENSMUSG00000086238	0
ENSMUSG00000085369	0
ENSMUSG00000086840	0
ENSMUSG00000085350	0
ENSMUSG00000087074	0
ENSMUSG00000078912	0
ENSMUSG00000103662	0.577491	-0.110609	3.76249	-0.0293977	0.976547
ENSMUSG00000096972	0.504043	2.31687	3.76199	0.615863	0.537985
ENSMUSG00000103935	0.142919	-0.84062	3.81694	-0.220234	0.825689
ENSMUSG00000097065	0
ENSMUSG00000097514	0.916085	0.894902	3.04516	0.293877	0.768852
ENSMUSG00000086999	0.129597	-0.84062	3.81694	-0.220234	0.825689
ENSMUSG00000086970	0
ENSMUSG00000038567	0
ENSMUSG00000085495	0.777583	-3.26039	3.68018	-0.885932	0.375654
ENSMUSG00000085225	0.142919	-0.84062	3.81694	-0.220234	0.825689
ENSMUSG00000043583	0
ENSMUSG00000085158	0
ENSMUSG00000080955	0.258942	1.50815	3.81003	0.395837	0.692226
ENSMUSG00000084829	0
ENSMUSG00000084818	0
ENSMUSG00000086613	0
ENSMUSG00000088505	0
ENSMUSG00000086823	0
ENSMUSG00000085426	0
ENSMUSG00000087100	0
ENSMUSG00000067578	0.288746	-0.119283	3.81694	-0.0312509	0.975069
ENSMUSG00000087409	0
ENSMUSG00000083793	0
ENSMUSG00000105205	0
ENSMUSG00000038537	0
ENSMUSG00000085949	0
ENSMUSG00000085905	0
ENSMUSG00000087633	1.7141	-0.766738	1.77364	-0.432297	0.665525
ENSMUSG00000074569	0
ENSMUSG00000028640	3.02086	-2.45346	2.28153	-1.07536	0.282215
ENSMUSG00000093160	0
ENSMUSG00000005883	0.684258	0.161164	2.89281	0.0557122	0.955571
ENSMUSG00000092596	0
ENSMUSG00000087442	0.129597	-0.84062	3.81694	-0.220234	0.825689
ENSMUSG00000070495	0
ENSMUSG00000087382	1.35284	1.58018	2.34761	0.673101	0.500883
ENSMUSG00000087600	0.309043	-0.119283	3.81694	-0.0312509	0.975069
ENSMUSG00000086114	0
ENSMUSG00000027518	0
ENSMUSG00000027517	0
ENSMUSG00000098588	0
ENSMUSG00000057047	0.159149	0.842492	3.81694	0.220725	0.825307
ENSMUSG00000118399	0.309043	-0.119283	3.81694	-0.0312509	0.975069
ENSMUSG00000085938	0
ENSMUSG00000082543	1.73441	1.27219	1.74786	0.727853	0.466704
ENSMUSG00000081700	0
ENSMUSG00000082519	0
ENSMUSG00000074555	0
ENSMUSG00000098467	0
ENSMUSG00000065521	0
ENSMUSG00000065410	0
ENSMUSG00000086537	0
ENSMUSG00000099106	0
ENSMUSG00000098535	0
ENSMUSG00000098342	0
ENSMUSG00000082641	0
ENSMUSG00000016255	3.97535	-0.653584	1.44893	-0.45108	0.651932
ENSMUSG00000080158	0
ENSMUSG00000082353	0
ENSMUSG00000027524	2.90762	2.85573	1.96943	1.45003	0.147051
ENSMUSG00000084795	0
ENSMUSG00000087215	0
ENSMUSG00000086177	0
ENSMUSG00000078906	0.723788	0.382931	3.72196	0.102884	0.918055
ENSMUSG00000085608	0
ENSMUSG00000082112	0.318297	1.69145	3.80285	0.444785	0.656475
ENSMUSG00000078905	2.41905	0.582041	1.72337	0.337734	0.735564
ENSMUSG00000084050	0
ENSMUSG00000081949	0
ENSMUSG00000087588	0
ENSMUSG00000082376	0
ENSMUSG00000084323	1.61501	4.00573	3.46836	1.15494	0.248117
ENSMUSG00000085699	0.159149	0.842492	3.81694	0.220725	0.825307
ENSMUSG00000095231	0
ENSMUSG00000094475	4.40134	-5.75736	2.06415	-2.78921	0.00528372
ENSMUSG00000084852	0
ENSMUSG00000095545	2.36443	4.5684	2.66413	1.71478	0.0863853
ENSMUSG00000094932	1.6462	-4.33846	2.71347	-1.59886	0.109851
ENSMUSG00000085366	0
ENSMUSG00000083481	2.73094	4.78714	3.02415	1.58297	0.113428
ENSMUSG00000086941	0.620365	1.28694	3.76599	0.341726	0.732557
ENSMUSG00000085288	0
ENSMUSG00000078891	0.113789	0.842492	3.81694	0.220725	0.825307
ENSMUSG00000085103	0
ENSMUSG00000095648	3.52087	0.337803	2.03907	0.165665	0.86842
ENSMUSG00000086367	0
ENSMUSG00000094108	0.58061	2.54541	3.74984	0.678805	0.497261
ENSMUSG00000084858	0
ENSMUSG00000078895	0
ENSMUSG00000086489	0
ENSMUSG00000094360	0
ENSMUSG00000081003	0
ENSMUSG00000081599	0
ENSMUSG00000078876	0
ENSMUSG00000083170	0.647986	-2.99795	3.68998	-0.812458	0.416529
ENSMUSG00000081326	0
ENSMUSG00000083317	0
ENSMUSG00000078872	0
ENSMUSG00000082023	0.402946	-2.31007	3.72576	-0.620026	0.535241
ENSMUSG00000082377	0.268631	-1.72565	3.77236	-0.457445	0.647351
ENSMUSG00000082765	2.37534	0.88561	1.73305	0.511011	0.609343
ENSMUSG00000082724	2.2232	1.66803	2.09406	0.796552	0.425711
ENSMUSG00000081590	0
ENSMUSG00000083817	0.402946	-2.31007	3.72576	-0.620026	0.535241
ENSMUSG00000078869	0.272938	1.50815	3.81003	0.395837	0.692226
ENSMUSG00000082343	0
ENSMUSG00000085513	0.272516	-1.74327	3.77067	-0.462323	0.64385
ENSMUSG00000078865	0.134315	-0.84062	3.81694	-0.220234	0.825689
ENSMUSG00000080709	0.529224	-1.62818	3.52544	-0.461837	0.644199
ENSMUSG00000081574	0.716296	0.336941	2.57133	0.131038	0.895746
ENSMUSG00000082901	0.634832	1.39302	3.37434	0.412829	0.679732
ENSMUSG00000074529	1.01425	1.04585	2.56029	0.408488	0.682916
ENSMUSG00000083702	0
ENSMUSG00000097879	1.90043	-0.747425	1.61717	-0.462181	0.643952
ENSMUSG00000027525	2.93397	0.126995	1.39116	0.0912871	0.927264
ENSMUSG00000082215	0
ENSMUSG00000081481	0
ENSMUSG00000081882	0
ENSMUSG00000039138	0
ENSMUSG00000083410	0.129597	-0.84062	3.81694	-0.220234	0.825689
ENSMUSG00000082850	0
ENSMUSG00000039059	0.72555	1.60484	3.25984	0.492306	0.622503
ENSMUSG00000090589	0
ENSMUSG00000098735	0
ENSMUSG00000092827	0
ENSMUSG00000038980	0
ENSMUSG00000015627	0
ENSMUSG00000056061	0
ENSMUSG00000084843	0.338594	1.70039	3.8023	0.447202	0.654729
ENSMUSG00000070144	0
ENSMUSG00000065460	0
ENSMUSG00000027568	0.113789	0.842492	3.81694	0.220725	0.825307
ENSMUSG00000038932	2.07621	-2.49261	2.16104	-1.15343	0.248733
ENSMUSG00000064422	0
ENSMUSG00000087550	0
ENSMUSG00000045493	0.159149	0.842492	3.81694	0.220725	0.825307
ENSMUSG00000074507	0
ENSMUSG00000086166	0.129597	-0.84062	3.81694	-0.220234	0.825689
ENSMUSG00000085428	0
ENSMUSG00000088334	0
ENSMUSG00000085728	0
ENSMUSG00000065454	0
ENSMUSG00000098051	0
ENSMUSG00000038840	0.277234	-1.76506	3.76861	-0.468359	0.639528
ENSMUSG00000087293	0
ENSMUSG00000027577	2.15632	0.638521	1.8722	0.341055	0.733063
ENSMUSG00000016346	2.67751	-0.370747	1.6054	-0.230937	0.817364
ENSMUSG00000084696	0
ENSMUSG00000038751	1.65616	0.0246996	2.60604	0.00947782	0.992438
ENSMUSG00000027579	4.32758	-0.961649	1.21634	-0.79061	0.429171
ENSMUSG00000047841	1.30885	0.0552656	2.10584	0.026244	0.979063
ENSMUSG00000089612	0
ENSMUSG00000055882	0
ENSMUSG00000088378	0.549751	-2.75521	3.40393	-0.809418	0.418275
ENSMUSG00000010492	2.4007	-0.123314	1.86658	-0.066064	0.947327
ENSMUSG00000098824	0
ENSMUSG00000108976	0.77091	1.70451	3.73247	0.45667	0.647908
ENSMUSG00000077518	0
ENSMUSG00000045794	0
ENSMUSG00000027584	2.42282	-0.731315	1.71388	-0.426703	0.669596
ENSMUSG00000082786	0
ENSMUSG00000010505	1.22424	-2.9917	2.6688	-1.12099	0.262292
ENSMUSG00000083397	0.159149	0.842492	3.81694	0.220725	0.825307
ENSMUSG00000098505	0
ENSMUSG00000100249	0
ENSMUSG00000096426	0
ENSMUSG00000084298	0
ENSMUSG00000095907	0
ENSMUSG00000080876	0
ENSMUSG00000083144	0
ENSMUSG00000083918	0
ENSMUSG00000094558	0
ENSMUSG00000081589	0
ENSMUSG00000082167	0
ENSMUSG00000095492	0
ENSMUSG00000094876	0
ENSMUSG00000095716	0
ENSMUSG00000095259	0
ENSMUSG00000082025	0
ENSMUSG00000096524	0
ENSMUSG00000080300	0
ENSMUSG00000101381	0
ENSMUSG00000094725	0
ENSMUSG00000096733	0
ENSMUSG00000078218	0
ENSMUSG00000085978	0
ENSMUSG00000080299	0
ENSMUSG00000084955	0
ENSMUSG00000082081	0
ENSMUSG00000093977	0
ENSMUSG00000082489	0
ENSMUSG00000094307	0
ENSMUSG00000094596	0
ENSMUSG00000094240	0
ENSMUSG00000085775	0
ENSMUSG00000085966	0
ENSMUSG00000095411	0
ENSMUSG00000094273	0
ENSMUSG00000094794	0
ENSMUSG00000080073	0
ENSMUSG00000094323	0
ENSMUSG00000078214	0
ENSMUSG00000096800	0
ENSMUSG00000085686	0
ENSMUSG00000095657	0
ENSMUSG00000078213	0
ENSMUSG00000094693	0
ENSMUSG00000078212	0
ENSMUSG00000086497	0
ENSMUSG00000095436	0
ENSMUSG00000094860	0
ENSMUSG00000094358	0
ENSMUSG00000080792	0
ENSMUSG00000094401	0
ENSMUSG00000085706	0
ENSMUSG00000078210	0
ENSMUSG00000081626	0
ENSMUSG00000082975	0
ENSMUSG00000044597	0
ENSMUSG00000082326	0
ENSMUSG00000082270	0
ENSMUSG00000095814	0
ENSMUSG00000081486	0
ENSMUSG00000083939	0
ENSMUSG00000080186	1.53328	-2.34507	2.26893	-1.03356	0.301343
ENSMUSG00000081661	0.134315	-0.84062	3.81694	-0.220234	0.825689
ENSMUSG00000097342	0
ENSMUSG00000073295	3.61297	-0.0827864	1.59294	-0.0519709	0.958552
ENSMUSG00000082109	2.51561	1.45275	1.74428	0.832865	0.404921
ENSMUSG00000099018	0
ENSMUSG00000073294	0
ENSMUSG00000075918	0.290305	1.61088	3.80647	0.423196	0.672153
ENSMUSG00000051592	0.129597	-0.84062	3.81694	-0.220234	0.825689
ENSMUSG00000050089	0
ENSMUSG00000082240	0
ENSMUSG00000089127	0
ENSMUSG00000070108	0
ENSMUSG00000076251	0
ENSMUSG00000070100	0
ENSMUSG00000065398	0
ENSMUSG00000070139	0
ENSMUSG00000083535	0
ENSMUSG00000084150	0
ENSMUSG00000083402	0
ENSMUSG00000088477	0
ENSMUSG00000039521	4.1698	0.43	1.27617	0.336947	0.736157
ENSMUSG00000031142	2.21527	1.73385	1.76539	0.982133	0.326034
ENSMUSG00000081083	0
ENSMUSG00000109493	0.358891	1.72978	3.8005	0.455146	0.649005
ENSMUSG00000082617	0.402113	-2.3071	3.72595	-0.619196	0.535787
ENSMUSG00000080645	0
ENSMUSG00000073291	0
ENSMUSG00000073290	0
ENSMUSG00000031160	0
ENSMUSG00000082054	0
ENSMUSG00000031162	0.142919	-0.84062	3.81694	-0.220234	0.825689
ENSMUSG00000031163	0
ENSMUSG00000083518	0.129597	-0.84062	3.81694	-0.220234	0.825689
ENSMUSG00000082404	0
ENSMUSG00000087193	0
ENSMUSG00000068243	0
ENSMUSG00000088211	0
ENSMUSG00000086404	3.339	0.930387	1.40924	0.660206	0.509122
ENSMUSG00000081042	0.227578	1.42719	3.81168	0.374424	0.708089
ENSMUSG00000031170	0.129597	-0.84062	3.81694	-0.220234	0.825689
ENSMUSG00000068219	0
ENSMUSG00000068218	0
ENSMUSG00000079705	0
ENSMUSG00000023165	0
ENSMUSG00000079704	0
ENSMUSG00000079702	0
ENSMUSG00000079701	0
ENSMUSG00000080897	0
ENSMUSG00000081410	0
ENSMUSG00000082496	0
ENSMUSG00000082458	0.341368	1.8292	3.79467	0.482044	0.629775
ENSMUSG00000079703	0
ENSMUSG00000035371	0
ENSMUSG00000071816	0
ENSMUSG00000082129	0
ENSMUSG00000079699	0
ENSMUSG00000079697	0
ENSMUSG00000082198	0
ENSMUSG00000081381	0
ENSMUSG00000083871	0
ENSMUSG00000080051	0
ENSMUSG00000078208	0
ENSMUSG00000081020	0
ENSMUSG00000060685	0
ENSMUSG00000087584	0
ENSMUSG00000078206	0
ENSMUSG00000083468	0.558776	-0.414424	3.52317	-0.117628	0.906362
ENSMUSG00000082222	0
ENSMUSG00000071815	0
ENSMUSG00000086518	0
ENSMUSG00000083714	0
ENSMUSG00000080050	0
ENSMUSG00000080952	0
ENSMUSG00000072249	0
ENSMUSG00000081959	0
ENSMUSG00000083123	0
ENSMUSG00000045797	0
ENSMUSG00000087021	0
ENSMUSG00000047344	6.56203	-4.54953	3.6135	-1.25904
ENSMUSG00000079694	0
ENSMUSG00000100200	1.51004	-0.619053	2.00346	-0.308992	0.757327
ENSMUSG00000065155	0
ENSMUSG00000083608	0
ENSMUSG00000100448	0.159149	0.842492	3.81694	0.220725	0.825307
ENSMUSG00000077713	0
ENSMUSG00000061065	0
ENSMUSG00000040456	0
ENSMUSG00000048994	0
ENSMUSG00000054453	0
ENSMUSG00000081898	0
ENSMUSG00000031173	0
ENSMUSG00000086996	0
ENSMUSG00000088404	0
ENSMUSG00000083262	0
ENSMUSG00000081308	2.19791	0.771007	1.47347	0.523257	0.600795
ENSMUSG00000097444	2.11734	0.301194	1.64306	0.183313	0.854553
ENSMUSG00000085587	4.40116	1.46958	1.14455	1.28398	0.19915
ENSMUSG00000081680	0
ENSMUSG00000083419	0
ENSMUSG00000080948	0
ENSMUSG00000100626	0
ENSMUSG00000101819	0
ENSMUSG00000096097	0
ENSMUSG00000094904	0
ENSMUSG00000095413	0
ENSMUSG00000095655	0
ENSMUSG00000095662	0
ENSMUSG00000099443	0
ENSMUSG00000095445	0
ENSMUSG00000069038	0
ENSMUSG00000083492	0
ENSMUSG00000080811	1.62564	0.518386	1.80566	0.28709	0.774043
ENSMUSG00000065825	0
ENSMUSG00000082146	0
ENSMUSG00000083439	0
ENSMUSG00000081947	0
ENSMUSG00000083486	0
ENSMUSG00000087591	0
ENSMUSG00000081461	1.5561	0.453773	1.78245	0.254578	0.799049
ENSMUSG00000083199	0
ENSMUSG00000079871	0
ENSMUSG00000086473	0
ENSMUSG00000077858	0
ENSMUSG00000083760	0
ENSMUSG00000083751	0
ENSMUSG00000094574	0.227578	1.42719	3.81168	0.374424	0.708089
ENSMUSG00000094259	0.324598	1.63989	3.80528	0.43095	0.666505
ENSMUSG00000065813	0
ENSMUSG00000100714	0.288072	-0.119283	3.81694	-0.0312509	0.975069
ENSMUSG00000082090	0
ENSMUSG00000081255	0.324598	1.63989	3.80528	0.43095	0.666505
ENSMUSG00000080914	1.99089	1.50791	1.69381	0.890246	0.373334
ENSMUSG00000080818	0.41809	2.0769	3.77693	0.549891	0.582394
ENSMUSG00000051228	1.75529	0.74119	1.95277	0.379558	0.704274
ENSMUSG00000081597	0
ENSMUSG00000093217	0
ENSMUSG00000047678	0.449454	2.17124	3.77077	0.575808	0.564745
ENSMUSG00000082736	0
ENSMUSG00000088706	0
ENSMUSG00000078346	0
ENSMUSG00000080733	0
ENSMUSG00000064772	0
ENSMUSG00000084907	0
ENSMUSG00000081763	0
ENSMUSG00000045217	0
ENSMUSG00000082838	0
ENSMUSG00000083931	0
ENSMUSG00000081994	0
ENSMUSG00000070258	0
ENSMUSG00000093014	0
ENSMUSG00000070240	0
ENSMUSG00000086048	0
ENSMUSG00000081312	0
ENSMUSG00000083551	0
ENSMUSG00000023257	0
ENSMUSG00000083288	0
ENSMUSG00000040138	3.5245	0.290283	1.36749	0.212275	0.831893
ENSMUSG00000081858	0
ENSMUSG00000065242	0
ENSMUSG00000081614	0.549751	-2.75521	3.40393	-0.809418	0.418275
ENSMUSG00000096716	0
ENSMUSG00000096235	0
ENSMUSG00000025043	0
ENSMUSG00000065068	0
ENSMUSG00000081271	0
ENSMUSG00000082757	0
ENSMUSG00000081654	0
ENSMUSG00000065422	0
ENSMUSG00000065471	0
ENSMUSG00000073274	3.10032	-0.465187	1.97311	-0.235763	0.813617
ENSMUSG00000097497	0.259194	-1.6809	3.77673	-0.445068	0.656271
ENSMUSG00000077277	0
ENSMUSG00000082680	0
ENSMUSG00000068149	0
ENSMUSG00000084327	0
ENSMUSG00000065091	0
ENSMUSG00000081735	0
ENSMUSG00000084186	0.179445	0.842492	3.81694	0.220725	0.825307
ENSMUSG00000080998	0.279468	-0.119283	3.81694	-0.0312509	0.975069
ENSMUSG00000083033	3.66671	1.06617	1.25515	0.849433	0.39564
ENSMUSG00000087415	0
ENSMUSG00000084137	0.515903	-1.58589	3.55334	-0.44631	0.655374
ENSMUSG00000082855	0.113789	0.842492	3.81694	0.220725	0.825307
ENSMUSG00000081529	0
ENSMUSG00000081390	0
ENSMUSG00000023070	2.45609	0.535884	1.73928	0.308107	0.758001
ENSMUSG00000084830	3.18856	-0.35337	1.60742	-0.219837	0.825998
ENSMUSG00000064398	0.134315	-0.84062	3.81694	-0.220234	0.825689
ENSMUSG00000065314	0
ENSMUSG00000092838	0
ENSMUSG00000082393	0
ENSMUSG00000093408	0
ENSMUSG00000080757	0
ENSMUSG00000037167	0
ENSMUSG00000062814	0
ENSMUSG00000095316	0
ENSMUSG00000087358	0
ENSMUSG00000087586	0
ENSMUSG00000097824	0
ENSMUSG00000051537	0.545032	-2.74386	3.7013	-0.741323	0.458497
ENSMUSG00000068122	0
ENSMUSG00000077430	0
ENSMUSG00000081641	0
ENSMUSG00000081475	0
ENSMUSG00000088701	0
ENSMUSG00000101818	0
ENSMUSG00000101776	0.129597	-0.84062	3.81694	-0.220234	0.825689
ENSMUSG00000065074	0
ENSMUSG00000082175	0
ENSMUSG00000083030	0
ENSMUSG00000081064	0.113789	0.842492	3.81694	0.220725	0.825307
ENSMUSG00000064685	0
ENSMUSG00000085073	0
ENSMUSG00000083290	0
ENSMUSG00000052025	0
ENSMUSG00000064659	0
ENSMUSG00000080862	0.58221	-0.137007	3.49229	-0.0392314	0.968706
ENSMUSG00000082155	0
ENSMUSG00000081812	0
ENSMUSG00000068113	0.113789	0.842492	3.81694	0.220725	0.825307
ENSMUSG00000090102	0
ENSMUSG00000093024	0
ENSMUSG00000083099	0
ENSMUSG00000083475	0
ENSMUSG00000098485	0
ENSMUSG00000087133	0
ENSMUSG00000084063	0
ENSMUSG00000081218	0
ENSMUSG00000098585	0
ENSMUSG00000098899	0
ENSMUSG00000093923	0
ENSMUSG00000094775	0
ENSMUSG00000105318	0
ENSMUSG00000082188	0
ENSMUSG00000096620	0
ENSMUSG00000096724	0
ENSMUSG00000073267	0
ENSMUSG00000080959	0
ENSMUSG00000098849	0
ENSMUSG00000095392	0
ENSMUSG00000086959	0
ENSMUSG00000083060	0
ENSMUSG00000079655	0
ENSMUSG00000082639	0
ENSMUSG00000080498	0
ENSMUSG00000083628	0
ENSMUSG00000080819	0
ENSMUSG00000095063	0
ENSMUSG00000099097	0
ENSMUSG00000071788	0
ENSMUSG00000096907	0
ENSMUSG00000080725	0
ENSMUSG00000093984	0
ENSMUSG00000095423	0
ENSMUSG00000095546	0
ENSMUSG00000104666	0
ENSMUSG00000095321	0
ENSMUSG00000105122	0
ENSMUSG00000093817	0
ENSMUSG00000094424	0
ENSMUSG00000095293	0
ENSMUSG00000085534	0
ENSMUSG00000095494	0
ENSMUSG00000094624	0
ENSMUSG00000095356	0
ENSMUSG00000096457	0
ENSMUSG00000105455	0
ENSMUSG00000096911	0
ENSMUSG00000095089	0
ENSMUSG00000095887	0
ENSMUSG00000087462	0
ENSMUSG00000095802	0
ENSMUSG00000097037	0
ENSMUSG00000081224	0
ENSMUSG00000095906	0
ENSMUSG00000086691	1.45477	-0.646645	2.21789	-0.291559	0.770624
ENSMUSG00000096137	0
ENSMUSG00000105626	0
ENSMUSG00000095152	0
ENSMUSG00000085489	0
ENSMUSG00000073257	0
ENSMUSG00000104702	0
ENSMUSG00000085060	0
ENSMUSG00000096311	0
ENSMUSG00000073255	0
ENSMUSG00000085989	0
ENSMUSG00000085325	0
ENSMUSG00000096539	0
ENSMUSG00000094759	0
ENSMUSG00000094391	0
ENSMUSG00000095754	0
ENSMUSG00000118441	0
ENSMUSG00000086580	0.145153	0.842492	3.81694	0.220725	0.825307
ENSMUSG00000086906	0
ENSMUSG00000118465	0
ENSMUSG00000118452	0
ENSMUSG00000096645	0
ENSMUSG00000118431	0
ENSMUSG00000095770	0
ENSMUSG00000118402	0
ENSMUSG00000114897	0
ENSMUSG00000096194	0
ENSMUSG00000118459	0
ENSMUSG00000094601	0
ENSMUSG00000099711	0
ENSMUSG00000118405	0
ENSMUSG00000118481	0
ENSMUSG00000118409	0
ENSMUSG00000094115	0
ENSMUSG00000084982	0
ENSMUSG00000086246	0
ENSMUSG00000101500	0
ENSMUSG00000087224	0
ENSMUSG00000114725	0
ENSMUSG00000087649	0
ENSMUSG00000085552	0
ENSMUSG00000079649	0
ENSMUSG00000087007	0
ENSMUSG00000101294	0
ENSMUSG00000086668	0
ENSMUSG00000086525	0
ENSMUSG00000085756	0
ENSMUSG00000087468	0
ENSMUSG00000095934	0
ENSMUSG00000078324	0
ENSMUSG00000096915	0
ENSMUSG00000118488	0
ENSMUSG00000118429	0
ENSMUSG00000095659	0
ENSMUSG00000118438	0
ENSMUSG00000084363	0
ENSMUSG00000087491	0
ENSMUSG00000073247	0
ENSMUSG00000086757	0
ENSMUSG00000095899	0
ENSMUSG00000085000	0
ENSMUSG00000073245	0
ENSMUSG00000085107	0
ENSMUSG00000082799	0.145153	0.842492	3.81694	0.220725	0.825307
ENSMUSG00000087847	0
ENSMUSG00000118439	0
ENSMUSG00000083130	0
ENSMUSG00000081159	0.656891	2.70741	3.7423	0.723462	0.469396
ENSMUSG00000083755	0
ENSMUSG00000084616	0.134315	-0.84062	3.81694	-0.220234	0.825689
ENSMUSG00000081407	0
ENSMUSG00000104809	0
ENSMUSG00000079642	0.243386	-0.119283	3.81694	-0.0312509	0.975069
ENSMUSG00000065031	0
ENSMUSG00000091556	0.658822	-2.0223	3.24425	-0.623349	0.533055
ENSMUSG00000064530	0
ENSMUSG00000084990	0
ENSMUSG00000084265	0.290305	1.61088	3.80647	0.423196	0.672153
ENSMUSG00000087155	0
ENSMUSG00000081220	0
ENSMUSG00000044400	0
ENSMUSG00000087873	0
ENSMUSG00000093059	0
ENSMUSG00000065642	0.309043	-0.119283	3.81694	-0.0312509	0.975069
ENSMUSG00000036551	0.288746	-0.119283	3.81694	-0.0312509	0.975069
ENSMUSG00000073243	0
ENSMUSG00000071773	0
ENSMUSG00000051827	0
ENSMUSG00000071772	0
ENSMUSG00000079639	0
ENSMUSG00000095601	0
ENSMUSG00000094945	0
ENSMUSG00000079638	0
ENSMUSG00000084056	0
ENSMUSG00000071771	0
ENSMUSG00000079637	0
ENSMUSG00000079636	0
ENSMUSG00000079635	0
ENSMUSG00000095698	0
ENSMUSG00000065088	0
ENSMUSG00000082297	0
ENSMUSG00000079633	0
ENSMUSG00000096788	0
ENSMUSG00000059626	0.129597	-0.84062	3.81694	-0.220234	0.825689
ENSMUSG00000071770	0
ENSMUSG00000095741	0
ENSMUSG00000095510	0
ENSMUSG00000079630	0
ENSMUSG00000080933	0
ENSMUSG00000080241	0
ENSMUSG00000065739	0
ENSMUSG00000079629	0
ENSMUSG00000079628	0
ENSMUSG00000071769	0
ENSMUSG00000064697	0
ENSMUSG00000079627	0
ENSMUSG00000106388	0
ENSMUSG00000081195	0
ENSMUSG00000095180	0
ENSMUSG00000006200	0
ENSMUSG00000071767	0
ENSMUSG00000064137	0
ENSMUSG00000079626	0
ENSMUSG00000068048	0
ENSMUSG00000082734	0
ENSMUSG00000081133	0
ENSMUSG00000068173	0
ENSMUSG00000098348	0
ENSMUSG00000053909	0
ENSMUSG00000051038	0
ENSMUSG00000089963	0
ENSMUSG00000071766	0.113789	0.842492	3.81694	0.220725	0.825307
ENSMUSG00000050197	0
ENSMUSG00000080942	2.79429	-0.913505	1.47216	-0.62052	0.534915
ENSMUSG00000092794	0
ENSMUSG00000084009	0
ENSMUSG00000016327	0.268631	-1.72565	3.77236	-0.457445	0.647351
ENSMUSG00000082497	0
ENSMUSG00000085635	0
ENSMUSG00000092878	0
ENSMUSG00000082723	0
ENSMUSG00000051361	0
ENSMUSG00000081147	0
ENSMUSG00000084030	0
ENSMUSG00000084039	0
ENSMUSG00000084247	0
ENSMUSG00000064529	0
ENSMUSG00000079619	0
ENSMUSG00000081324	0
ENSMUSG00000082147	0
ENSMUSG00000083845	0
ENSMUSG00000095240	0
ENSMUSG00000086157	0
ENSMUSG00000092777	0
ENSMUSG00000082005	0
ENSMUSG00000080903	0
ENSMUSG00000083174	0
ENSMUSG00000080996	0.227578	1.42719	3.81168	0.374424	0.708089
ENSMUSG00000083665	0
ENSMUSG00000083484	0
ENSMUSG00000084287	0.179445	0.842492	3.81694	0.220725	0.825307
ENSMUSG00000081880	0
ENSMUSG00000083515	0
ENSMUSG00000093206	0
ENSMUSG00000082966	0
ENSMUSG00000081918	0
ENSMUSG00000081398	0
ENSMUSG00000080798	0
ENSMUSG00000104879	0
ENSMUSG00000082324	0
ENSMUSG00000104042	0
ENSMUSG00000083450	0
ENSMUSG00000105993	0
ENSMUSG00000016150	3.09257	-2.06796	1.96222	-1.05389	0.291935
ENSMUSG00000077558	0
ENSMUSG00000083098	0
ENSMUSG00000065622	0
ENSMUSG00000081300	0
ENSMUSG00000082839	0
ENSMUSG00000083598	0
ENSMUSG00000078320	0
ENSMUSG00000081856	0
ENSMUSG00000081036	0
ENSMUSG00000081704	0.129597	-0.84062	3.81694	-0.220234	0.825689
ENSMUSG00000050926	4.28892	-1.3155	1.33429	-0.985914	0.324175
ENSMUSG00000082775	0
ENSMUSG00000080714	0
ENSMUSG00000083721	0
ENSMUSG00000037086	0.477446	2.24871	3.76599	0.59711	0.550434
ENSMUSG00000080764	0
ENSMUSG00000081129	0
ENSMUSG00000082886	0
ENSMUSG00000084158	0
ENSMUSG00000064464	0
ENSMUSG00000084000	0
ENSMUSG00000085157	0
ENSMUSG00000046615	0
ENSMUSG00000081551	0
ENSMUSG00000063816	1.15498	-0.134777	3.27316	-0.0411764	0.967155
ENSMUSG00000101233	0
ENSMUSG00000082204	0
ENSMUSG00000083499	0
ENSMUSG00000082426	0
ENSMUSG00000083094	0
ENSMUSG00000084348	0.500516	2.34937	3.76014	0.624807	0.532097
ENSMUSG00000082894	0
ENSMUSG00000068014	2.47154	-1.75642	1.74773	-1.00497	0.314911
ENSMUSG00000064806	0
ENSMUSG00000097197	1.50637	2.80057	2.11894	1.32168	0.186273
ENSMUSG00000089443	0
ENSMUSG00000081180	0.129597	-0.84062	3.81694	-0.220234	0.825689
ENSMUSG00000088918	0
ENSMUSG00000031104	2.80372	-0.0597264	1.47112	-0.0405994	0.967615
ENSMUSG00000098271	0
ENSMUSG00000051209	0
ENSMUSG00000079606	0.290305	1.61088	3.80647	0.423196	0.672153
ENSMUSG00000081526	0.717782	2.82521	3.73732	0.755946	0.449681
ENSMUSG00000081320	0
ENSMUSG00000082347	0
ENSMUSG00000087369	0
ENSMUSG00000086948	0
ENSMUSG00000036198	0
ENSMUSG00000083455	0
ENSMUSG00000071764	0
ENSMUSG00000067971	0
ENSMUSG00000031111	0
ENSMUSG00000084612	0
ENSMUSG00000056281	0
ENSMUSG00000083399	0.113789	0.842492	3.81694	0.220725	0.825307
ENSMUSG00000050504	0
ENSMUSG00000089217	0
ENSMUSG00000082660	0.129597	-0.84062	3.81694	-0.220234	0.825689
ENSMUSG00000094897	0
ENSMUSG00000048173	0
ENSMUSG00000083112	0
ENSMUSG00000036131	0.159149	0.842492	3.81694	0.220725	0.825307
ENSMUSG00000082556	0
ENSMUSG00000036109	4.17012	-0.350515	1.29384	-0.270911	0.78646
ENSMUSG00000082950	0
ENSMUSG00000081350	0.672978	-1.98064	3.21686	-0.615706	0.538089
ENSMUSG00000093266	0
ENSMUSG00000081188	0
ENSMUSG00000082968	0
ENSMUSG00000055780	0
ENSMUSG00000081439	0
ENSMUSG00000088792	0
ENSMUSG00000031118	0
ENSMUSG00000086704	0.129597	-0.84062	3.81694	-0.220234	0.825689
ENSMUSG00000105738	0
ENSMUSG00000076214	0
ENSMUSG00000055110	0
ENSMUSG00000070106	0
ENSMUSG00000065613	0
ENSMUSG00000065473	0
ENSMUSG00000076041	0
ENSMUSG00000077111	0
ENSMUSG00000065456	0
ENSMUSG00000086173	0.142919	-0.84062	3.81694	-0.220234	0.825689
ENSMUSG00000081843	0
ENSMUSG00000082887	0
ENSMUSG00000083683	0
ENSMUSG00000076050	0
ENSMUSG00000065486	0
ENSMUSG00000076399	0
ENSMUSG00000076140	0
ENSMUSG00000101603	0
ENSMUSG00000065503	0
ENSMUSG00000076122	0
ENSMUSG00000065418	0
ENSMUSG00000087365	4.06935	-0.0738562	1.23564	-0.0597716	0.952338
ENSMUSG00000061082	0.388539	0.546374	3.81003	0.143404	0.885971
ENSMUSG00000036013	0
ENSMUSG00000087975	0
ENSMUSG00000081145	0
ENSMUSG00000060967	0
ENSMUSG00000079593	0.142919	-0.84062	3.81694	-0.220234	0.825689
ENSMUSG00000083738	0
ENSMUSG00000084076	0
ENSMUSG00000071763	0
ENSMUSG00000085998	2.36573	0.545855	1.54334	0.353684	0.723576
ENSMUSG00000054727	0.259194	-1.6809	3.77673	-0.445068	0.656271
ENSMUSG00000082616	0
ENSMUSG00000084308	0
ENSMUSG00000059334	0.427779	-1.00431	3.77236	-0.266228	0.790063
ENSMUSG00000081937	0
ENSMUSG00000083278	0
ENSMUSG00000083428	0
ENSMUSG00000086711	1.18951	-0.309455	2.47009	-0.125281	0.900301
ENSMUSG00000081119	0
ENSMUSG00000080321	0
ENSMUSG00000095284	0
ENSMUSG00000082817	0
ENSMUSG00000081477	0
ENSMUSG00000096308	0
ENSMUSG00000084070	0
ENSMUSG00000094698	0
ENSMUSG00000081638	0
ENSMUSG00000096468	0
ENSMUSG00000094714	0
ENSMUSG00000094975	0
ENSMUSG00000096376	0
ENSMUSG00000083069	0
ENSMUSG00000094423	0
ENSMUSG00000095890	0
ENSMUSG00000080889	0
ENSMUSG00000067909	0
ENSMUSG00000094317	0
ENSMUSG00000096127	0
ENSMUSG00000095398	0
ENSMUSG00000081298	0
ENSMUSG00000096374	0
ENSMUSG00000084369	0
ENSMUSG00000081706	0
ENSMUSG00000083249	0
ENSMUSG00000081089	0
ENSMUSG00000080383	0
ENSMUSG00000082606	0
ENSMUSG00000031125	1.28449	0.712117	2.38063	0.29913	0.764841
ENSMUSG00000082253	0.507299	-1.55807	3.57201	-0.436189	0.662699
ENSMUSG00000073177	0.129597	-0.84062	3.81694	-0.220234	0.825689
ENSMUSG00000081024	0
ENSMUSG00000085114	0
ENSMUSG00000097288	0
ENSMUSG00000081620	3.89606	2.21846	1.38419	1.60272	0.108997
ENSMUSG00000058932	0.318297	1.69145	3.80285	0.444785	0.656475
ENSMUSG00000073173	0
ENSMUSG00000064016	0.386727	1.97736	3.78387	0.522577	0.601268
ENSMUSG00000092787	0
ENSMUSG00000088394	0
ENSMUSG00000088944	0
ENSMUSG00000053852	0
ENSMUSG00000031130	0
ENSMUSG00000031131	0.159149	0.842492	3.81694	0.220725	0.825307
ENSMUSG00000085808	0
ENSMUSG00000031132	0.399627	-1.08236	3.76503	-0.287477	0.773747
ENSMUSG00000065110	0
ENSMUSG00000079584	0.134315	-0.84062	3.81694	-0.220234	0.825689
ENSMUSG00000036357	0
ENSMUSG00000081100	0
ENSMUSG00000081896	1.59232	2.88222	2.35794	1.22235	0.221577
ENSMUSG00000084103	0
ENSMUSG00000080710	0
ENSMUSG00000084394	0
ENSMUSG00000083821	0
ENSMUSG00000093905	0
ENSMUSG00000081837	0
ENSMUSG00000084044	0
ENSMUSG00000064728	0
ENSMUSG00000084305	0
ENSMUSG00000081373	0.293235	1.50815	3.81003	0.395837	0.692226
ENSMUSG00000083982	0.552406	1.11943	3.09096	0.362164	0.717229
ENSMUSG00000083843	0
ENSMUSG00000105997	0
ENSMUSG00000046180	0
ENSMUSG00000088157	0
ENSMUSG00000070110	0
ENSMUSG00000088647	0
ENSMUSG00000081209	0
ENSMUSG00000105367	0
ENSMUSG00000105409	0
ENSMUSG00000083366	0
ENSMUSG00000031138	4.00341	1.25472	1.14499	1.09583	0.273151
ENSMUSG00000081341	0
ENSMUSG00000031139	0.587906	-1.67029	3.72059	-0.448932	0.653481
ENSMUSG00000094896	0
ENSMUSG00000070081	0
ENSMUSG00000079583	0
ENSMUSG00000082226	3.60943	-0.520694	1.15472	-0.450925	0.652043
ENSMUSG00000067835	0
ENSMUSG00000081729	2.44263	0.241074	1.3316	0.18104	0.856336
ENSMUSG00000086562	0
ENSMUSG00000083463	0
ENSMUSG00000084331	0.145153	0.842492	3.81694	0.220725	0.825307
ENSMUSG00000081891	0
ENSMUSG00000045179	0.717782	2.82521	3.73732	0.755946	0.449681
ENSMUSG00000087565	0
ENSMUSG00000086577	0
ENSMUSG00000081323	0
ENSMUSG00000087401	0
ENSMUSG00000083543	0
ENSMUSG00000071753	0
ENSMUSG00000080555	0
ENSMUSG00000090546	0
ENSMUSG00000082092	0
ENSMUSG00000083343	0
ENSMUSG00000080910	0
ENSMUSG00000083158	0
ENSMUSG00000057615	0
ENSMUSG00000082467	0
ENSMUSG00000096222	0.113789	0.842492	3.81694	0.220725	0.825307
ENSMUSG00000081409	0
ENSMUSG00000083617	0
ENSMUSG00000082168	0
ENSMUSG00000083576	0
ENSMUSG00000045330	0
ENSMUSG00000082125	0
ENSMUSG00000031194	0
ENSMUSG00000085757	0
ENSMUSG00000081001	0
ENSMUSG00000081765	0
ENSMUSG00000082620	0
ENSMUSG00000082965	0
ENSMUSG00000081269	0
ENSMUSG00000084396	0
ENSMUSG00000083346	0
ENSMUSG00000079579	0
ENSMUSG00000046699	1.43475	-0.972769	2.35962	-0.412257	0.680151
ENSMUSG00000084459	0
ENSMUSG00000082269	0
ENSMUSG00000065903	0
ENSMUSG00000083084	0
ENSMUSG00000081514	0
ENSMUSG00000031181	0
ENSMUSG00000080828	0
ENSMUSG00000083074	0
ENSMUSG00000083243	0
ENSMUSG00000083570	0
ENSMUSG00000082863	0
ENSMUSG00000031182	0
ENSMUSG00000089398	0
ENSMUSG00000087708	0
ENSMUSG00000084074	0
ENSMUSG00000077127	0
ENSMUSG00000094184	0
ENSMUSG00000077092	0
ENSMUSG00000078017	0
ENSMUSG00000078024	0
ENSMUSG00000070104	0
ENSMUSG00000077119	0
ENSMUSG00000070078	0
ENSMUSG00000078002	0
ENSMUSG00000077872	0
ENSMUSG00000078038	0
ENSMUSG00000096628	0
ENSMUSG00000070073	0
ENSMUSG00000106642	0
ENSMUSG00000095782	0
ENSMUSG00000094894	0
ENSMUSG00000095006	0
ENSMUSG00000096504	0
ENSMUSG00000070071	0
ENSMUSG00000080795	0
ENSMUSG00000081442	0
ENSMUSG00000081598	0
ENSMUSG00000086185	0
ENSMUSG00000087724	0
ENSMUSG00000083010	0
ENSMUSG00000079578	0
ENSMUSG00000079577	0
ENSMUSG00000082621	0
ENSMUSG00000025288	0
ENSMUSG00000065404	0
ENSMUSG00000076005	0
ENSMUSG00000083709	0
ENSMUSG00000106233	0
ENSMUSG00000082202	0
ENSMUSG00000083912	0
ENSMUSG00000082794	0
ENSMUSG00000088697	0
ENSMUSG00000082162	0
ENSMUSG00000081084	0
ENSMUSG00000096946	0.631407	-0.150256	3.42093	-0.0439225	0.964966
ENSMUSG00000099108	0
ENSMUSG00000098736	0
ENSMUSG00000089177	0
ENSMUSG00000062170	0
ENSMUSG00000083046	0.145153	0.842492	3.81694	0.220725	0.825307
ENSMUSG00000056815	0
ENSMUSG00000082228	0
ENSMUSG00000065689	0
ENSMUSG00000086676	0
ENSMUSG00000031189	1.65772	-0.74566	1.94734	-0.382912	0.701785
ENSMUSG00000100511	0
ENSMUSG00000059690	0
ENSMUSG00000073141	0
ENSMUSG00000081199	0
ENSMUSG00000082538	0
ENSMUSG00000084193	0.527573	-0.338168	3.58891	-0.0942257	0.92493
ENSMUSG00000086989	0.129597	-0.84062	3.81694	-0.220234	0.825689
ENSMUSG00000082770	0
ENSMUSG00000082713	0
ENSMUSG00000083747	0
ENSMUSG00000083784	0
ENSMUSG00000087325	0
ENSMUSG00000082336	0.518389	-2.6769	3.70462	-0.722585	0.469935
ENSMUSG00000080843	0
ENSMUSG00000083119	0
ENSMUSG00000082652	0
ENSMUSG00000082083	0
ENSMUSG00000081464	0
ENSMUSG00000082822	0
ENSMUSG00000084185	0.134315	-0.84062	3.81694	-0.220234	0.825689
ENSMUSG00000077275	0
ENSMUSG00000083406	0
ENSMUSG00000080938	0
ENSMUSG00000077309	0
ENSMUSG00000085284	0
ENSMUSG00000084114	0
ENSMUSG00000094123	0
ENSMUSG00000056380	0.856308	-1.20541	2.69479	-0.447312	0.65465
ENSMUSG00000082337	0
ENSMUSG00000083411	0
ENSMUSG00000073130	3.42491	-2.06836	1.83876	-1.12486	0.260647
ENSMUSG00000053593	0
ENSMUSG00000005864	1.05359	1.02034	2.89222	0.352787	0.724248
ENSMUSG00000033343	0
ENSMUSG00000114356	0.142919	-0.84062	3.81694	-0.220234	0.825689
ENSMUSG00000065542	0
ENSMUSG00000070138	0
ENSMUSG00000043453	0
ENSMUSG00000031343	2.7851	-0.714705	1.36665	-0.522961	0.601001
ENSMUSG00000081471	0
ENSMUSG00000076455	0
ENSMUSG00000077847	0
ENSMUSG00000065199	0
ENSMUSG00000082657	0
ENSMUSG00000031344	0.592373	1.2091	3.46216	0.349234	0.726914
ENSMUSG00000090089	0
ENSMUSG00000084944	0
ENSMUSG00000089357	0
ENSMUSG00000050424	0.571676	-2.80824	3.69824	-0.759345	0.447646
ENSMUSG00000109025	0.268631	-1.72565	3.77236	-0.457445	0.647351
ENSMUSG00000079845	2.95699	0.63671	1.60494	0.396718	0.691575
ENSMUSG00000057836	88.3274	23.049	3.67857	6.26574
ENSMUSG00000092255	0
ENSMUSG00000058328	1.03871	0.232455	2.92917	0.0793586	0.936747
ENSMUSG00000067771	2.51199	0.363256	2.40664	0.150939	0.880024
ENSMUSG00000071745	0.897227	3.15144	3.72542	0.845928	0.397593
ENSMUSG00000072479	0
ENSMUSG00000079566	0
ENSMUSG00000073125	3.83479	0.442859	1.82593	0.24254	0.808362
ENSMUSG00000058147	0.272938	1.50815	3.81003	0.395837	0.692226
ENSMUSG00000067764	0.318297	1.69145	3.80285	0.444785	0.656475
ENSMUSG00000082629	0.776825	2.97526	3.59047	0.828655	0.4073
ENSMUSG00000081253	0
ENSMUSG00000109368	0
ENSMUSG00000096966	0.129597	-0.84062	3.81694	-0.220234	0.825689
ENSMUSG00000097110	0
ENSMUSG00000103141	0
ENSMUSG00000031374	1.3318	-2.32399	2.0422	-1.13798	0.255128
ENSMUSG00000031372	4.0828	3.37059	2.13869	1.57601	0.115024
ENSMUSG00000031376	1.34512	-2.3391	2.02676	-1.15411	0.248457
ENSMUSG00000118463	0
ENSMUSG00000088823	0
ENSMUSG00000085669	1.61487	-0.555123	2.03815	-0.272366	0.785341
ENSMUSG00000064536	0
ENSMUSG00000031390	0
ENSMUSG00000080829	0.682255	-1.9689	3.23079	-0.609417	0.542248
ENSMUSG00000092907	0
ENSMUSG00000076127	0
ENSMUSG00000031394	0.849241	0.6987	3.60235	0.193956	0.84621
ENSMUSG00000081118	2.7709	2.17058	1.71185	1.26798	0.204807
ENSMUSG00000062564	0
ENSMUSG00000031397	0
ENSMUSG00000064981	2.15334	4.42212	3.22187	1.37253	0.169898
ENSMUSG00000099226	0
ENSMUSG00000084271	0
ENSMUSG00000106409	0
ENSMUSG00000079536	0
ENSMUSG00000082707	0.145153	0.842492	3.81694	0.220725	0.825307
ENSMUSG00000083283	4.36673	-2.05218	1.26073	-1.62777	0.103574
ENSMUSG00000083768	0
ENSMUSG00000082447	0
ENSMUSG00000065291	0
ENSMUSG00000085066	1.65657	0.64363	1.62321	0.396516	0.691724
ENSMUSG00000043715	0
ENSMUSG00000051706	0
ENSMUSG00000077462	0
ENSMUSG00000081804	0
ENSMUSG00000080072	0
ENSMUSG00000083847	0
ENSMUSG00000080777	0.113789	0.842492	3.81694	0.220725	0.825307
ENSMUSG00000065859	0
ENSMUSG00000084066	0
ENSMUSG00000079532	0
ENSMUSG00000082288	0
ENSMUSG00000082427	0
ENSMUSG00000082910	0
ENSMUSG00000081814	0
ENSMUSG00000082170	0
ENSMUSG00000086081	0
ENSMUSG00000081612	0
ENSMUSG00000079531	4.51362	-0.32244	1.47841	-0.218099	0.827352
ENSMUSG00000080822	0
ENSMUSG00000081832	0
ENSMUSG00000080193	0
ENSMUSG00000085877	0
ENSMUSG00000081940	0
ENSMUSG00000081357	0.179445	0.842492	3.81694	0.220725	0.825307
ENSMUSG00000083981	0
ENSMUSG00000065935	0
ENSMUSG00000082873	0
ENSMUSG00000089014	0
ENSMUSG00000083416	0.134315	-0.84062	3.81694	-0.220234	0.825689
ENSMUSG00000080254	0.113789	0.842492	3.81694	0.220725	0.825307
ENSMUSG00000073094	0
ENSMUSG00000082244	0.497742	2.30162	3.76287	0.611666	0.540759
ENSMUSG00000081633	0.113789	0.842492	3.81694	0.220725	0.825307
ENSMUSG00000082208	0.259194	-1.6809	3.77673	-0.445068	0.656271
ENSMUSG00000083093	0
ENSMUSG00000048709	0.80704	-0.390997	3.11748	-0.125421	0.90019
ENSMUSG00000086573	0.159149	0.842492	3.81694	0.220725	0.825307
ENSMUSG00000086937	1.01297	0.108	2.08939	0.0516897	0.958776
ENSMUSG00000077406	0
ENSMUSG00000082551	0
ENSMUSG00000081996	0
ENSMUSG00000077650	0
ENSMUSG00000083544	0
ENSMUSG00000085598	0
ENSMUSG00000081106	0
ENSMUSG00000084831	0
ENSMUSG00000082827	0
ENSMUSG00000083566	0
ENSMUSG00000086104	0
ENSMUSG00000086207	0
ENSMUSG00000071738	0
ENSMUSG00000081061	0
ENSMUSG00000083333	0
ENSMUSG00000082444	0
ENSMUSG00000073085	0
ENSMUSG00000081175	0
ENSMUSG00000079525	0
ENSMUSG00000082824	0
ENSMUSG00000083810	0
ENSMUSG00000088773	0
ENSMUSG00000088530	0
ENSMUSG00000083482	1.96382	0.539753	1.55197	0.347787	0.728
ENSMUSG00000081697	0
ENSMUSG00000084202	0.142919	-0.84062	3.81694	-0.220234	0.825689
ENSMUSG00000082517	0
ENSMUSG00000081622	3.93539	0.551126	1.16913	0.471399	0.637356
ENSMUSG00000088278	0
ENSMUSG00000087152	0
ENSMUSG00000081358	0
ENSMUSG00000082842	0
ENSMUSG00000081164	0.554469	-2.76705	3.70018	-0.747814	0.454572
ENSMUSG00000085973	0
ENSMUSG00000000003	0
ENSMUSG00000079522	0
ENSMUSG00000044121	0.318297	1.69145	3.80285	0.444785	0.656475
ENSMUSG00000082635	0
ENSMUSG00000081781	0.129597	-0.84062	3.81694	-0.220234	0.825689
ENSMUSG00000080890	0
ENSMUSG00000067684	0
ENSMUSG00000079521	0
ENSMUSG00000067679	0
ENSMUSG00000079519	0
ENSMUSG00000083448	0
ENSMUSG00000035651	0
ENSMUSG00000083927	0
ENSMUSG00000084019	0
ENSMUSG00000081881	0
ENSMUSG00000082865	0
ENSMUSG00000088335	0
ENSMUSG00000084125	0
ENSMUSG00000082664	0
ENSMUSG00000085610	0
ENSMUSG00000078315	0
ENSMUSG00000082912	0
ENSMUSG00000083258	3.99091	-1.05119	1.11099	-0.946175	0.344059
ENSMUSG00000088446	0
ENSMUSG00000083067	0
ENSMUSG00000046942	1.37467	3.77087	3.04717	1.2375	0.215901
ENSMUSG00000082372	0
ENSMUSG00000080847	0
ENSMUSG00000082346	0
ENSMUSG00000083444	0
ENSMUSG00000081205	0.936382	0.932041	3.0012	0.310557	0.756138
ENSMUSG00000084300	0
ENSMUSG00000083944	0
ENSMUSG00000096919	0
ENSMUSG00000083637	0
ENSMUSG00000060673	0
ENSMUSG00000089040	0
ENSMUSG00000064781	0
ENSMUSG00000083113	0.145153	0.842492	3.81694	0.220725	0.825307
ENSMUSG00000064740	0
ENSMUSG00000083877	0
ENSMUSG00000082913	0
ENSMUSG00000077674	0
ENSMUSG00000083587	0
ENSMUSG00000088097	0
ENSMUSG00000077620	0
ENSMUSG00000035522	0
ENSMUSG00000065661	0.134315	-0.84062	3.81694	-0.220234	0.825689
ENSMUSG00000081583	0
ENSMUSG00000084281	0
ENSMUSG00000081379	0
ENSMUSG00000082139	0
ENSMUSG00000035491	0
ENSMUSG00000083839	0
ENSMUSG00000106312	0
ENSMUSG00000081933	0
ENSMUSG00000087232	0
ENSMUSG00000084340	0.142919	-0.84062	3.81694	-0.220234	0.825689
ENSMUSG00000081212	0
ENSMUSG00000081452	0
ENSMUSG00000078314	0.820878	-0.267957	3.1061	-0.086268	0.931253
ENSMUSG00000080266	0
ENSMUSG00000035454	0.134315	-0.84062	3.81694	-0.220234	0.825689
ENSMUSG00000025056	0
ENSMUSG00000035427	0
ENSMUSG00000083830	0
ENSMUSG00000082033	0
ENSMUSG00000082461	1.55228	-0.0237252	1.77591	-0.0133594	0.989341
ENSMUSG00000083977	0
ENSMUSG00000080069	0
ENSMUSG00000085577	0
ENSMUSG00000082450	0
ENSMUSG00000065758	0
ENSMUSG00000083779	0
ENSMUSG00000084029	0.571676	-2.80824	3.69824	-0.759345	0.447646
ENSMUSG00000083421	0.461216	0.729674	3.80285	0.191876	0.84784
ENSMUSG00000093056	0.179445	0.842492	3.81694	0.220725	0.825307
ENSMUSG00000081424	0
ENSMUSG00000065747	0
ENSMUSG00000081877	0
ENSMUSG00000082595	0
ENSMUSG00000081892	2.50636	1.0487	1.73954	0.602864	0.546599
ENSMUSG00000083058	0
ENSMUSG00000084355	0
ENSMUSG00000086142	0
ENSMUSG00000081673	0
ENSMUSG00000083640	0
ENSMUSG00000097961	1.60922	-0.992845	2.19804	-0.451695	0.651489
ENSMUSG00000084559	0
ENSMUSG00000098725	0
ENSMUSG00000082847	0
ENSMUSG00000081167	0.8524	-0.261343	3.07777	-0.084913	0.932331
ENSMUSG00000084060	0.468191	0.7378	3.75499	0.196485	0.844231
ENSMUSG00000082311	0
ENSMUSG00000081458	0
ENSMUSG00000081033	0
ENSMUSG00000083923	0
ENSMUSG00000083597	0
ENSMUSG00000035395	0
ENSMUSG00000081628	0
ENSMUSG00000082422	0
ENSMUSG00000079513	0
ENSMUSG00000083253	0.134315	-0.84062	3.81694	-0.220234	0.825689
ENSMUSG00000095818	0
ENSMUSG00000100506	0
ENSMUSG00000035387	0
ENSMUSG00000083508	0
ENSMUSG00000082479	0
ENSMUSG00000091497	0
ENSMUSG00000059972	0
ENSMUSG00000080427	0
ENSMUSG00000082832	0
ENSMUSG00000080765	0
ENSMUSG00000081235	0
ENSMUSG00000073069	0
ENSMUSG00000083926	0.142919	-0.84062	3.81694	-0.220234	0.825689
ENSMUSG00000094861	0
ENSMUSG00000096072	0
ENSMUSG00000080863	0
ENSMUSG00000084057	0
ENSMUSG00000083955	0
ENSMUSG00000057805	0
ENSMUSG00000081960	0
ENSMUSG00000064129	0
ENSMUSG00000061392	0
ENSMUSG00000082807	0
ENSMUSG00000084155	0
ENSMUSG00000083994	0
ENSMUSG00000078123	0
ENSMUSG00000084269	0
ENSMUSG00000062162	0
ENSMUSG00000081743	0
ENSMUSG00000083701	0
ENSMUSG00000067649	0
ENSMUSG00000080155	0
ENSMUSG00000071726	0
ENSMUSG00000080737	0
ENSMUSG00000088663	0
ENSMUSG00000093329	0
ENSMUSG00000095110	0
ENSMUSG00000077294	0
ENSMUSG00000096153	0
ENSMUSG00000065266	0
ENSMUSG00000035277	0
ENSMUSG00000083207	0
ENSMUSG00000088445	0
ENSMUSG00000087255	0
ENSMUSG00000082728	0
ENSMUSG00000081573	0
ENSMUSG00000081044	0.428757	-2.39163	3.72059	-0.642809	0.520348
ENSMUSG00000083114	0
ENSMUSG00000080995	0
ENSMUSG00000081055	0
ENSMUSG00000087640	0
ENSMUSG00000099072	0
ENSMUSG00000080923	0
ENSMUSG00000082759	0
ENSMUSG00000084214	0
ENSMUSG00000043549	0
ENSMUSG00000105544	0
ENSMUSG00000084007	0
ENSMUSG00000084904	2.18935	0.794851	1.73301	0.458654	0.646482
ENSMUSG00000084450	0
ENSMUSG00000081796	0
ENSMUSG00000080887	0
ENSMUSG00000082406	0.587906	-1.67029	3.72059	-0.448932	0.653481
ENSMUSG00000080974	0.721992	-1.00044	3.24251	-0.308537	0.757673
ENSMUSG00000083438	0.142919	-0.84062	3.81694	-0.220234	0.825689
ENSMUSG00000109459	3.49021	0.747752	1.37486	0.543874	0.586528
ENSMUSG00000082776	3.55521	0.272179	1.42842	0.190546	0.848881
ENSMUSG00000081418	4.39461	0.379378	1.19846	0.316554	0.751582
ENSMUSG00000082964	0
ENSMUSG00000097340	0.790555	0.470107	2.80588	0.167543	0.866943
ENSMUSG00000087522	0
ENSMUSG00000083789	0
ENSMUSG00000080298	0.142919	-0.84062	3.81694	-0.220234	0.825689
ENSMUSG00000082371	0
ENSMUSG00000080283	0
ENSMUSG00000031204	2.49063	1.93906	2.43508	0.796303	0.425856
ENSMUSG00000109858	0
ENSMUSG00000083556	0
ENSMUSG00000071721	0.129597	-0.84062	3.81694	-0.220234	0.825689
ENSMUSG00000088146	0
ENSMUSG00000081848	0
ENSMUSG00000081742	0.518389	-2.6769	3.70462	-0.722585	0.469935
ENSMUSG00000076066	0
ENSMUSG00000044206	4.1652	0.649268	1.38065	0.470263	0.638167
ENSMUSG00000045802	0.304301	1.63989	3.80528	0.43095	0.666505
ENSMUSG00000082317	0
ENSMUSG00000081182	0
ENSMUSG00000031210	0.980438	-1.4695	2.89418	-0.507742	0.611634
ENSMUSG00000082735	0
ENSMUSG00000082397	0
ENSMUSG00000081606	0
ENSMUSG00000083350	0
ENSMUSG00000031212	0
ENSMUSG00000081135	0
ENSMUSG00000081923	0
ENSMUSG00000083972	0
ENSMUSG00000082933	0
ENSMUSG00000081397	0
ENSMUSG00000083603	0.430991	-1.08236	3.76503	-0.287477	0.773747
ENSMUSG00000099037	0
ENSMUSG00000088616	0
ENSMUSG00000082549	0
ENSMUSG00000083310	0.134315	-0.84062	3.81694	-0.220234	0.825689
ENSMUSG00000073051	0
ENSMUSG00000085053	0
ENSMUSG00000082505	0
ENSMUSG00000083682	0
ENSMUSG00000071719	82.1617	-2.05103	2.13068	-0.962619
ENSMUSG00000082907	0
ENSMUSG00000083936	0.145153	0.842492	3.81694	0.220725	0.825307
ENSMUSG00000080813	0
ENSMUSG00000076398	0
ENSMUSG00000051582	0
ENSMUSG00000067597	3.84573	-1.43591	2.50457	-0.573317	0.56643
ENSMUSG00000081886	0.258942	1.50815	3.81003	0.395837	0.692226
ENSMUSG00000044359	0.418343	-0.959565	3.77673	-0.254073	0.799439
ENSMUSG00000060890	0
ENSMUSG00000019359	2.79001	0.229194	1.94998	0.117537	0.906435
ENSMUSG00000085314	0.46345	2.21037	3.76832	0.586566	0.557495
ENSMUSG00000086736	0.433898	0.678113	3.80528	0.178203	0.858564
ENSMUSG00000089030	0
ENSMUSG00000009670	29.1271	-6.18495	3.56963	-1.73266
ENSMUSG00000089205	0
ENSMUSG00000088839	0
ENSMUSG00000081806	0
ENSMUSG00000081943	0
ENSMUSG00000088114	0
ENSMUSG00000083781	0
ENSMUSG00000077303	0
ENSMUSG00000090141	1.37317	-0.85742	2.62767	-0.326304	0.744194
ENSMUSG00000092463	0
ENSMUSG00000083897	0
ENSMUSG00000081674	0
ENSMUSG00000082729	2.31618	1.29636	1.77484	0.730407	0.465141
ENSMUSG00000118478	0
ENSMUSG00000084197	0
ENSMUSG00000082541	0
ENSMUSG00000045010	0
ENSMUSG00000046774	0
ENSMUSG00000081230	0.436154	0.546374	3.81003	0.143404	0.885971
ENSMUSG00000087712	0
ENSMUSG00000098968	0
ENSMUSG00000087208	0
ENSMUSG00000081969	0
ENSMUSG00000084142	0.256708	-0.119283	3.81694	-0.0312509	0.975069
ENSMUSG00000081263	0
ENSMUSG00000085568	2.01656	-0.280454	2.07967	-0.134855	0.892726
ENSMUSG00000093428	0
ENSMUSG00000080899	0
ENSMUSG00000083414	0.145153	0.842492	3.81694	0.220725	0.825307
ENSMUSG00000081443	0
ENSMUSG00000079479	0
ENSMUSG00000073027	0
ENSMUSG00000081716	0
ENSMUSG00000081108	0
ENSMUSG00000083680	0
ENSMUSG00000082191	0
ENSMUSG00000094656	0
ENSMUSG00000067562	0
ENSMUSG00000082783	0
ENSMUSG00000081240	0
ENSMUSG00000095072	0
ENSMUSG00000067561	0
ENSMUSG00000088052	0
ENSMUSG00000032894	0
ENSMUSG00000084397	0
ENSMUSG00000031323	0.770125	-0.683063	3.67655	-0.185789	0.85261
ENSMUSG00000079476	0
ENSMUSG00000109745	0
ENSMUSG00000081986	0
ENSMUSG00000083775	0
ENSMUSG00000081779	0
ENSMUSG00000084842	0.293464	-0.119283	3.81694	-0.0312509	0.975069
ENSMUSG00000080774	0.285838	-1.8037	3.76503	-0.479066	0.631892
ENSMUSG00000086524	0
ENSMUSG00000084341	0
ENSMUSG00000081567	0
ENSMUSG00000031325	0
ENSMUSG00000082229	1.43199	-0.216493	2.08648	-0.10376	0.91736
ENSMUSG00000083763	0
ENSMUSG00000080886	0
ENSMUSG00000098023	0
ENSMUSG00000083805	1.28004	-1.11422	2.40935	-0.462457	0.643754
ENSMUSG00000083711	0.691281	0.314211	3.28658	0.095604	0.923835
ENSMUSG00000031326	3.38721	0.761103	2.24059	0.339689	0.73409
ENSMUSG00000081280	0
ENSMUSG00000097953	0
ENSMUSG00000031329	0.709321	0.236285	2.87046	0.0823159	0.934396
ENSMUSG00000098078	0
ENSMUSG00000085715	1.00043	-3.61772	3.66937	-0.985925	0.32417
ENSMUSG00000099312	0
ENSMUSG00000098743	0
ENSMUSG00000098262	0
ENSMUSG00000083502	0
ENSMUSG00000082746	1.03223	-0.462485	2.52092	-0.183459	0.854438
ENSMUSG00000099189	0.285838	-1.8037	3.76503	-0.479066	0.631892
ENSMUSG00000082383	1.55234	1.17367	2.24324	0.523203	0.600833
ENSMUSG00000082812	0
ENSMUSG00000043661	0
ENSMUSG00000081004	0.129597	-0.84062	3.81694	-0.220234	0.825689
ENSMUSG00000065509	0
ENSMUSG00000076269	0
ENSMUSG00000106465	0
ENSMUSG00000098603	0
ENSMUSG00000080796	0
ENSMUSG00000099287	0
ENSMUSG00000098825	0
ENSMUSG00000099126	0
ENSMUSG00000031330	0
ENSMUSG00000083263	0
ENSMUSG00000083213	0
ENSMUSG00000081414	0
ENSMUSG00000104064	0.302068	-0.119283	3.81694	-0.0312509	0.975069
ENSMUSG00000083605	0
ENSMUSG00000082322	0.256708	-0.119283	3.81694	-0.0312509	0.975069
ENSMUSG00000081689	0
ENSMUSG00000080825	0
ENSMUSG00000064876	0
ENSMUSG00000077199	0
ENSMUSG00000088036	0
ENSMUSG00000046449	1.07012	-1.10143	2.21522	-0.49721	0.619041
ENSMUSG00000076286	0
ENSMUSG00000082996	0
ENSMUSG00000089171	0
ENSMUSG00000100364	0
ENSMUSG00000031224	1.40454	-0.781686	2.28247	-0.342474	0.731994
ENSMUSG00000081703	0.736822	-0.738903	2.82598	-0.261467	0.793732
ENSMUSG00000088960	0
ENSMUSG00000082600	0.404094	2.03485	3.7798	0.538349	0.590336
ENSMUSG00000082245	0.658822	-2.0223	3.24425	-0.623349	0.533055
ENSMUSG00000083889	0.159149	0.842492	3.81694	0.220725	0.825307
ENSMUSG00000083744	0
ENSMUSG00000065499	0
ENSMUSG00000087620	0
ENSMUSG00000065425	0
ENSMUSG00000082464	0.142919	-0.84062	3.81694	-0.220234	0.825689
ENSMUSG00000090132	0
ENSMUSG00000081976	0
ENSMUSG00000084376	0
ENSMUSG00000082275	0
ENSMUSG00000063442	0.656335	-1.0856	3.7152	-0.292205	0.77013
ENSMUSG00000031230	0.268631	-1.72565	3.77236	-0.457445	0.647351
ENSMUSG00000084678	0
ENSMUSG00000079965	1.7941	-2.66136	2.06022	-1.29178	0.196433
ENSMUSG00000084575	0
ENSMUSG00000081081	0
ENSMUSG00000073012	0
ENSMUSG00000082618	0
ENSMUSG00000081289	2.52928	-0.0318109	1.66997	-0.0190488	0.984802
ENSMUSG00000083814	0.145153	0.842492	3.81694	0.220725	0.825307
ENSMUSG00000099128	0
ENSMUSG00000084219	0
ENSMUSG00000081778	2.09228	0.277032	1.50662	0.183876	0.854111
ENSMUSG00000033737	2.18543	-3.15955	1.77562	-1.7794	0.0751741
ENSMUSG00000098455	0
ENSMUSG00000073010	0.711325	2.83849	2.79236	1.01652	0.309382
ENSMUSG00000064553	0
ENSMUSG00000082174	0
ENSMUSG00000083432	0
ENSMUSG00000081395	0
ENSMUSG00000083595	0.179445	0.842492	3.81694	0.220725	0.825307
ENSMUSG00000065733	0
ENSMUSG00000080380	0
ENSMUSG00000083063	0
ENSMUSG00000082939	0
ENSMUSG00000080841	0
ENSMUSG00000047686	0.504043	2.31687	3.76199	0.615863	0.537985
ENSMUSG00000082630	0
ENSMUSG00000080898	0
ENSMUSG00000080939	0
ENSMUSG00000081131	0
ENSMUSG00000080758	0
ENSMUSG00000082172	0
ENSMUSG00000055700	0
ENSMUSG00000031241	0
ENSMUSG00000073007	0.268631	-1.72565	3.77236	-0.457445	0.647351
ENSMUSG00000073006	0
ENSMUSG00000081807	0
ENSMUSG00000082354	0
ENSMUSG00000081560	0
ENSMUSG00000093916	1.00233	2.14607	2.58242	0.831034	0.405955
ENSMUSG00000081748	0.687699	-1.00101	3.29581	-0.30372	0.761341
ENSMUSG00000077652	0
ENSMUSG00000064574	0
ENSMUSG00000088298	0
ENSMUSG00000083210	0.418343	-0.959565	3.77673	-0.254073	0.799439
ENSMUSG00000081681	0
ENSMUSG00000082189	2.35914	-0.511648	1.50398	-0.340196	0.733709
ENSMUSG00000083928	0
ENSMUSG00000082853	0
ENSMUSG00000083641	0
ENSMUSG00000081211	0
ENSMUSG00000065907	0
ENSMUSG00000109088	0
ENSMUSG00000056854	4.45973	3.50741	1.7579	1.99522	0.0460187
ENSMUSG00000073001	0
ENSMUSG00000062226	0
ENSMUSG00000083898	0
ENSMUSG00000082546	0
ENSMUSG00000082752	0
ENSMUSG00000109156	0.142919	-0.84062	3.81694	-0.220234	0.825689
ENSMUSG00000034555	0
ENSMUSG00000083037	0
ENSMUSG00000083392	4.28533	0.321971	1.21487	0.265024	0.790991
ENSMUSG00000079460	0.44722	0.678092	3.80245	0.17833	0.858464
ENSMUSG00000082669	0
ENSMUSG00000025527	0
ENSMUSG00000083520	0
ENSMUSG00000083818	0
ENSMUSG00000025528	0.318297	1.69145	3.80285	0.444785	0.656475
ENSMUSG00000025529	4.34664	-0.0140586	1.26901	-0.0110783	0.991161
ENSMUSG00000034607	2.80271	1.14197	2.27125	0.502795	0.615109
ENSMUSG00000081399	0.142919	-0.84062	3.81694	-0.220234	0.825689
ENSMUSG00000084097	0
ENSMUSG00000082636	0
ENSMUSG00000081555	0
ENSMUSG00000083103	0
ENSMUSG00000081082	0
ENSMUSG00000082392	0
ENSMUSG00000084963	0
ENSMUSG00000083560	0
ENSMUSG00000065510	0
ENSMUSG00000081831	0
ENSMUSG00000025592	0.288072	-0.119283	3.81694	-0.0312509	0.975069
ENSMUSG00000080428	0
ENSMUSG00000087765	0
ENSMUSG00000082511	0
ENSMUSG00000082567	0
ENSMUSG00000084031	0
ENSMUSG00000079963	0
ENSMUSG00000081978	0
ENSMUSG00000081354	0
ENSMUSG00000083561	0
ENSMUSG00000081160	0
ENSMUSG00000050435	0
ENSMUSG00000047079	0
ENSMUSG00000085619	0
ENSMUSG00000082440	0
ENSMUSG00000082260	1.2504	-0.612142	2.14892	-0.284861	0.775751
ENSMUSG00000083971	0.652704	-3.00779	3.68958	-0.815212	0.414951
ENSMUSG00000083452	0
ENSMUSG00000089470	0
ENSMUSG00000098405	0
ENSMUSG00000080965	0
ENSMUSG00000081034	2.76838	2.1347	1.42842	1.49445	0.135059
ENSMUSG00000083663	0
ENSMUSG00000081124	0
ENSMUSG00000083352	0
ENSMUSG00000078034	0
ENSMUSG00000084053	0
ENSMUSG00000064551	0
ENSMUSG00000072995	0
ENSMUSG00000082482	0
ENSMUSG00000088518	0
ENSMUSG00000043295	0.142919	-0.84062	3.81694	-0.220234	0.825689
ENSMUSG00000080954	0
ENSMUSG00000067441	0
ENSMUSG00000080852	0
ENSMUSG00000081134	0
ENSMUSG00000083345	0
ENSMUSG00000100780	0
ENSMUSG00000083602	0
ENSMUSG00000084283	0
ENSMUSG00000081659	0
ENSMUSG00000084324	0
ENSMUSG00000082403	0
ENSMUSG00000081466	0
ENSMUSG00000084138	0.428757	-2.39163	3.72059	-0.642809	0.520348
ENSMUSG00000081268	0
ENSMUSG00000083031	0
ENSMUSG00000100194	0
ENSMUSG00000100133	0
ENSMUSG00000081171	0
ENSMUSG00000081587	0
ENSMUSG00000088313	0
ENSMUSG00000086431	0
ENSMUSG00000083151	0
ENSMUSG00000084172	0
ENSMUSG00000082927	1.36112	-0.945506	1.84443	-0.512628	0.608211
ENSMUSG00000034755	0.113789	0.842492	3.81694	0.220725	0.825307
ENSMUSG00000083616	0
ENSMUSG00000083321	0
ENSMUSG00000081546	0
ENSMUSG00000081728	0
ENSMUSG00000083275	0
ENSMUSG00000077435	0
ENSMUSG00000080695	0
ENSMUSG00000087716	0
ENSMUSG00000083668	4.14527	-0.70332	1.23184	-0.57095	0.568034
ENSMUSG00000083699	0
ENSMUSG00000088539	0
ENSMUSG00000082590	0
ENSMUSG00000084054	0
ENSMUSG00000084110	0
ENSMUSG00000088264	0
ENSMUSG00000082840	0.651051	-2.00347	3.70223	-0.541154	0.588401
ENSMUSG00000081095	0
ENSMUSG00000083537	0.786441	1.72652	3.19526	0.54034	0.588963
ENSMUSG00000086452	0
ENSMUSG00000083490	0
ENSMUSG00000094864	0
ENSMUSG00000079450	0
ENSMUSG00000095005	0
ENSMUSG00000091821	0
ENSMUSG00000095034	0
ENSMUSG00000084776	0
ENSMUSG00000096362	0
ENSMUSG00000118415	0
ENSMUSG00000094288	0
ENSMUSG00000094999	0
ENSMUSG00000095277	0
ENSMUSG00000095474	0
ENSMUSG00000085536	0
ENSMUSG00000095108	0
ENSMUSG00000093796	0
ENSMUSG00000118430	0
ENSMUSG00000095521	0
ENSMUSG00000094015	0
ENSMUSG00000118483	0
ENSMUSG00000072049	0
ENSMUSG00000096831	0.578377	1.1695	3.77333	0.30994	0.756607
ENSMUSG00000095420	0
ENSMUSG00000094238	0.717782	2.82521	3.73732	0.755946	0.449681
ENSMUSG00000118451	0
ENSMUSG00000096318	0
ENSMUSG00000093990	0
ENSMUSG00000118453	0
ENSMUSG00000094675	0
ENSMUSG00000096135	0.142919	-0.84062	3.81694	-0.220234	0.825689
ENSMUSG00000118442	0
ENSMUSG00000095283	0
ENSMUSG00000095017	0
ENSMUSG00000118468	0
ENSMUSG00000118470	0
ENSMUSG00000118475	0
ENSMUSG00000095137	0
ENSMUSG00000118432	0
ENSMUSG00000094540	0
ENSMUSG00000096763	0
ENSMUSG00000118484	0
ENSMUSG00000095008	0
ENSMUSG00000095499	0.455157	2.22973	3.76714	0.59189	0.553924
ENSMUSG00000118464	0
ENSMUSG00000094342	0
ENSMUSG00000096897	0
ENSMUSG00000096437	0
ENSMUSG00000118418	0
ENSMUSG00000095563	0
ENSMUSG00000083294	0
ENSMUSG00000081736	0
ENSMUSG00000082611	0
ENSMUSG00000058670	0
ENSMUSG00000088282	0
ENSMUSG00000082772	0
ENSMUSG00000081639	0
ENSMUSG00000082690	0
ENSMUSG00000062791	0
ENSMUSG00000089372	0
ENSMUSG00000049815	0
ENSMUSG00000088767	0
ENSMUSG00000082382	1.55887	0.585629	2.23322	0.262235	0.79314
ENSMUSG00000043569	0
ENSMUSG00000077857	0
ENSMUSG00000083250	0
ENSMUSG00000081739	0.711578	0.362036	2.87148	0.12608	0.899669
ENSMUSG00000082126	0
ENSMUSG00000085722	0
ENSMUSG00000103504	0
ENSMUSG00000080419	0
ENSMUSG00000065898	0
ENSMUSG00000086244	0
ENSMUSG00000089284	0
ENSMUSG00000087983	0
ENSMUSG00000084337	0
ENSMUSG00000081900	0
ENSMUSG00000081874	0
ENSMUSG00000084047	0
ENSMUSG00000083920	0
ENSMUSG00000081456	0.888537	1.93292	2.67296	0.723137	0.469596
ENSMUSG00000083024	0
ENSMUSG00000077040	0
ENSMUSG00000077379	0
ENSMUSG00000084256	0.179445	0.842492	3.81694	0.220725	0.825307
ENSMUSG00000083999	0
ENSMUSG00000081072	0
ENSMUSG00000082117	0
ENSMUSG00000082205	0
ENSMUSG00000082537	0
ENSMUSG00000089128	0
ENSMUSG00000077628	0
ENSMUSG00000088026	0
ENSMUSG00000083177	0.159149	0.842492	3.81694	0.220725	0.825307
ENSMUSG00000083205	0
ENSMUSG00000082905	0.42462	0.649104	3.80647	0.170527	0.864596
ENSMUSG00000083858	0
ENSMUSG00000088421	0
ENSMUSG00000083062	0
ENSMUSG00000096978	0
ENSMUSG00000084875	0
ENSMUSG00000080788	0
ENSMUSG00000093172	0
ENSMUSG00000031257	1.40511	-0.312821	2.33164	-0.134164	0.893273
ENSMUSG00000052549	0
ENSMUSG00000009596	0.129597	-0.84062	3.81694	-0.220234	0.825689
ENSMUSG00000070641	0
ENSMUSG00000088275	0
ENSMUSG00000083687	0
ENSMUSG00000085226	0
ENSMUSG00000082655	0
ENSMUSG00000087024	0
ENSMUSG00000081972	0
ENSMUSG00000102207	0.318297	1.69145	3.80285	0.444785	0.656475
ENSMUSG00000099272	0.142919	-0.84062	3.81694	-0.220234	0.825689
ENSMUSG00000083236	1.07675	2.26342	2.55264	0.886699	0.375241
ENSMUSG00000081292	0
ENSMUSG00000009941	3.20575	1.19507	1.40916	0.848078	0.396395
ENSMUSG00000089759	0
ENSMUSG00000081146	0
ENSMUSG00000085556	0
ENSMUSG00000088878	0
ENSMUSG00000079432	0
ENSMUSG00000031409	0.595531	-0.197324	3.46901	-0.0568819	0.954639
ENSMUSG00000081709	0
ENSMUSG00000082071	0
ENSMUSG00000067360	0
ENSMUSG00000094470	0
ENSMUSG00000087428	0
ENSMUSG00000095599	0
ENSMUSG00000094004	0
ENSMUSG00000094670	0
ENSMUSG00000095964	0
ENSMUSG00000096508	0
ENSMUSG00000095424	0
ENSMUSG00000094371	0
ENSMUSG00000054994	0
ENSMUSG00000095228	0
ENSMUSG00000086685	0
ENSMUSG00000096119	0
ENSMUSG00000031410	0.388539	0.546374	3.81003	0.143404	0.885971
ENSMUSG00000031411	0
ENSMUSG00000082602	0
ENSMUSG00000058252	0.268631	-1.72565	3.77236	-0.457445	0.647351
ENSMUSG00000060726	0.614903	2.61959	3.74629	0.69925	0.484396
ENSMUSG00000084330	0
ENSMUSG00000106264	0
ENSMUSG00000088464	0
ENSMUSG00000083223	1.0561	-0.6118	2.53806	-0.241051	0.809516
ENSMUSG00000048355	2.22326	-1.18187	1.65846	-0.712633	0.476073
ENSMUSG00000042750	4.18573	0.830864	1.38158	0.601387	0.547582
ENSMUSG00000057000	0
ENSMUSG00000087553	0
ENSMUSG00000098493	0
ENSMUSG00000065719	0
ENSMUSG00000083470	0
ENSMUSG00000083324	0
ENSMUSG00000083162	0
ENSMUSG00000084216	0
ENSMUSG00000084245	0
ENSMUSG00000082261	0
ENSMUSG00000083517	0
ENSMUSG00000081507	0
ENSMUSG00000096589	0
ENSMUSG00000095327	0
ENSMUSG00000082358	0
ENSMUSG00000081286	0
ENSMUSG00000057439	1.57931	3.98931	2.62212	1.5214	0.128158
ENSMUSG00000082021	0
ENSMUSG00000031424	3.18331	2.33194	1.62098	1.4386	0.150263
ENSMUSG00000083828	0
ENSMUSG00000082504	0
ENSMUSG00000095702	0
ENSMUSG00000082421	0
ENSMUSG00000080874	0
ENSMUSG00000088864	0
ENSMUSG00000018595	0
ENSMUSG00000082214	0.145153	0.842492	3.81694	0.220725	0.825307
ENSMUSG00000082563	0
ENSMUSG00000080953	0
ENSMUSG00000048155	0
ENSMUSG00000081295	0
ENSMUSG00000089996	3.4281	-5.3963	1.75572	-3.07356	0.0021152
ENSMUSG00000089768	2.23594	-1.29248	1.73679	-0.744179	0.456768
ENSMUSG00000083445	0
ENSMUSG00000089191	0
ENSMUSG00000080718	0.142919	-0.84062	3.81694	-0.220234	0.825689
ENSMUSG00000084086	0
ENSMUSG00000081938	0
ENSMUSG00000095988	0
ENSMUSG00000095591	0
ENSMUSG00000082011	0
ENSMUSG00000083493	0
ENSMUSG00000023443	0
ENSMUSG00000082696	0
ENSMUSG00000081349	0
ENSMUSG00000065095	0
ENSMUSG00000082955	3.91303	-0.151041	1.14773	-0.131599	0.895301
ENSMUSG00000059203	0.259194	-1.6809	3.77673	-0.445068	0.656271
ENSMUSG00000082135	0
ENSMUSG00000087961	0
ENSMUSG00000084118	0
ENSMUSG00000089382	0
ENSMUSG00000071686	0
ENSMUSG00000065321	0
ENSMUSG00000087832	0
ENSMUSG00000081017	0
ENSMUSG00000083053	0
ENSMUSG00000052854	1.19302	-3.87626	3.03812	-1.27587	0.202
ENSMUSG00000031271	0
ENSMUSG00000031270	0
ENSMUSG00000042525	0
ENSMUSG00000083180	0.145153	0.842492	3.81694	0.220725	0.825307
ENSMUSG00000086807	0.435458	2.13128	3.77333	0.564827	0.572191
ENSMUSG00000081869	0
ENSMUSG00000051257	3.08523	-1.37175	1.73652	-0.789939	0.429563
ENSMUSG00000084205	0
ENSMUSG00000084645	0
ENSMUSG00000082018	0
ENSMUSG00000098559	4.2586	0.0712335	1.03862	0.0685846	0.94532
ENSMUSG00000072945	0.129597	-0.84062	3.81694	-0.220234	0.825689
ENSMUSG00000081018	0
ENSMUSG00000047230	1.48526	1.05842	2.28597	0.463004	0.643361
ENSMUSG00000081374	0
ENSMUSG00000072944	4.16299	2.74369	1.65715	1.65566	0.0977907
ENSMUSG00000042433	0
ENSMUSG00000081761	0.129597	-0.84062	3.81694	-0.220234	0.825689
ENSMUSG00000086441	0
ENSMUSG00000093102	0
ENSMUSG00000042425	4.02912	1.22974	1.55864	0.788982	0.430122
ENSMUSG00000082031	0
ENSMUSG00000081408	0
ENSMUSG00000084683	0
ENSMUSG00000089437	0
ENSMUSG00000042386	0
ENSMUSG00000082165	0.129597	-0.84062	3.81694	-0.220234	0.825689
ENSMUSG00000031273	1.5428	0.964963	3.05809	0.315544	0.752349
ENSMUSG00000081029	0
ENSMUSG00000083710	0
ENSMUSG00000031274	40.803	-1.50693	0.786861	-1.91511
ENSMUSG00000081217	0
ENSMUSG00000081803	0
ENSMUSG00000054667	0.401861	0.546374	3.81003	0.143404	0.885971
ENSMUSG00000086426	0
ENSMUSG00000083741	0
ENSMUSG00000085466	0
ENSMUSG00000081607	0.606995	1.26497	3.44154	0.36756	0.713201
ENSMUSG00000086907	0.288746	-0.119283	3.81694	-0.0312509	0.975069
ENSMUSG00000082291	0
ENSMUSG00000083026	0
ENSMUSG00000082890	0
ENSMUSG00000082929	0
ENSMUSG00000071680	0.142919	-0.84062	3.81694	-0.220234	0.825689
ENSMUSG00000081365	0
ENSMUSG00000077453	0
ENSMUSG00000081750	0.465283	-1.08236	3.76503	-0.287477	0.773747
ENSMUSG00000081568	0
ENSMUSG00000076011	0
ENSMUSG00000081463	0
ENSMUSG00000106151	0
ENSMUSG00000085584	4.42673	0.602072	1.10396	0.545374	0.585496
ENSMUSG00000083089	0
ENSMUSG00000088047	0
ENSMUSG00000105967	0
ENSMUSG00000031285	0
ENSMUSG00000082060	0
ENSMUSG00000085139	0
ENSMUSG00000082121	0
ENSMUSG00000084361	0
ENSMUSG00000081897	0
ENSMUSG00000083200	0
ENSMUSG00000076117	0
ENSMUSG00000080922	0
ENSMUSG00000041710	0
ENSMUSG00000072934	0
ENSMUSG00000081635	0
ENSMUSG00000082106	0
ENSMUSG00000071679	0.113789	0.842492	3.81694	0.220725	0.825307
ENSMUSG00000089282	0
ENSMUSG00000084303	0.129597	-0.84062	3.81694	-0.220234	0.825689
ENSMUSG00000092917	0
ENSMUSG00000077230	0
ENSMUSG00000081336	0
ENSMUSG00000082085	0
ENSMUSG00000081646	0
ENSMUSG00000099000	0
ENSMUSG00000082773	0
ENSMUSG00000080915	0
ENSMUSG00000083375	0.388792	-2.26326	3.72885	-0.60696	0.543878
ENSMUSG00000083908	0
ENSMUSG00000080755	0
ENSMUSG00000083960	0
ENSMUSG00000084161	0
ENSMUSG00000088050	0
ENSMUSG00000081197	0
ENSMUSG00000081718	2.82404	-0.485191	1.36714	-0.354895	0.722669
ENSMUSG00000084147	0
ENSMUSG00000082594	0
ENSMUSG00000084061	0.129597	-0.84062	3.81694	-0.220234	0.825689
ENSMUSG00000041380	0
ENSMUSG00000077767	0
ENSMUSG00000092879	0
ENSMUSG00000076458	0
ENSMUSG00000093039	0
ENSMUSG00000093122	0
ENSMUSG00000080331	0
ENSMUSG00000084713	0
ENSMUSG00000065450	0
ENSMUSG00000067262	0
ENSMUSG00000084421	0.227578	1.42719	3.81168	0.374424	0.708089
ENSMUSG00000080250	0
ENSMUSG00000084191	0
ENSMUSG00000085441	0
ENSMUSG00000095872	0
ENSMUSG00000083970	0
ENSMUSG00000072931	0
ENSMUSG00000080046	0
ENSMUSG00000083809	0
ENSMUSG00000094643	0
ENSMUSG00000072930	0
ENSMUSG00000072929	0
ENSMUSG00000081533	0
ENSMUSG00000084001	0
ENSMUSG00000096453	0
ENSMUSG00000079395	0
ENSMUSG00000082856	0
ENSMUSG00000084112	0
ENSMUSG00000095627	0
ENSMUSG00000079374	0
ENSMUSG00000096834	0
ENSMUSG00000080071	0
ENSMUSG00000082995	0
ENSMUSG00000083256	0
ENSMUSG00000079387	0
ENSMUSG00000094712	0
ENSMUSG00000095994	0
ENSMUSG00000083778	0
ENSMUSG00000083231	0
ENSMUSG00000094885	0
ENSMUSG00000086974	0
ENSMUSG00000096213	0
ENSMUSG00000096179	0
ENSMUSG00000096899	0
ENSMUSG00000094941	0
ENSMUSG00000095820	0
ENSMUSG00000093851	0
ENSMUSG00000095408	0
ENSMUSG00000096008	0
ENSMUSG00000095621	0
ENSMUSG00000096338	0
ENSMUSG00000072923	0
ENSMUSG00000094964	0
ENSMUSG00000095561	0
ENSMUSG00000094378	0
ENSMUSG00000082937	0
ENSMUSG00000084395	0
ENSMUSG00000095082	0
ENSMUSG00000095534	0
ENSMUSG00000081827	0
ENSMUSG00000094767	0
ENSMUSG00000048592	0.309043	-0.119283	3.81694	-0.0312509	0.975069
ENSMUSG00000087360	0
ENSMUSG00000081928	0
ENSMUSG00000082974	0
ENSMUSG00000099172	0
ENSMUSG00000081396	0.447894	0.729674	3.80285	0.191876	0.84784
ENSMUSG00000082961	0.57391	-1.67029	3.72059	-0.448932	0.653481
ENSMUSG00000080582	0
ENSMUSG00000087149	0.881974	-0.175035	2.3967	-0.0730316	0.941781
ENSMUSG00000098311	0
ENSMUSG00000081194	0.54794	-1.54193	3.72885	-0.413512	0.679231
ENSMUSG00000081782	0
ENSMUSG00000081942	0
ENSMUSG00000081625	0
ENSMUSG00000086286	0
ENSMUSG00000064524	0
ENSMUSG00000064416	0
ENSMUSG00000082423	0.438616	0.678113	3.80528	0.178203	0.858564
ENSMUSG00000064665	0
ENSMUSG00000082342	0.113789	0.842492	3.81694	0.220725	0.825307
ENSMUSG00000081331	0
ENSMUSG00000083379	0.443358	-0.982081	3.76876	-0.260585	0.794413
ENSMUSG00000070219	0
ENSMUSG00000083719	0.142919	-0.84062	3.81694	-0.220234	0.825689
ENSMUSG00000093219	0
ENSMUSG00000065602	0
ENSMUSG00000065536	0
ENSMUSG00000084637	0
ENSMUSG00000081306	0
ENSMUSG00000084584	0
ENSMUSG00000087235	0.749218	1.65586	3.23395	0.512023	0.608635
ENSMUSG00000087569	0
ENSMUSG00000091863	0.268631	-1.72565	3.77236	-0.457445	0.647351
ENSMUSG00000083948	0
ENSMUSG00000081993	0
ENSMUSG00000088383	0
ENSMUSG00000083440	0.145153	0.842492	3.81694	0.220725	0.825307
ENSMUSG00000064999	0.467517	0.677675	3.74878	0.180772	0.856547
ENSMUSG00000067215	1.97899	-1.63493	1.5688	-1.04215	0.297342
ENSMUSG00000085982	4.3492	-0.440813	1.17271	-0.375892	0.706997
ENSMUSG00000084275	0
ENSMUSG00000098118	0
ENSMUSG00000071665	0
ENSMUSG00000082733	0
ENSMUSG00000080743	0.248105	-0.119283	3.81694	-0.0312509	0.975069
ENSMUSG00000080799	0
ENSMUSG00000048573	0
ENSMUSG00000065221	0
ENSMUSG00000083488	0
ENSMUSG00000109128	0.438387	2.13475	3.7731	0.565782	0.571542
ENSMUSG00000082906	0
ENSMUSG00000065648	0
ENSMUSG00000094802	0
ENSMUSG00000094577	0
ENSMUSG00000096867	0
ENSMUSG00000094427	0
ENSMUSG00000095065	0
ENSMUSG00000094592	0
ENSMUSG00000093899	0
ENSMUSG00000094118	0
ENSMUSG00000082751	0
ENSMUSG00000082462	0
ENSMUSG00000083978	0
ENSMUSG00000081870	0
ENSMUSG00000059663	0
ENSMUSG00000081502	0
ENSMUSG00000082584	0
ENSMUSG00000025051	0
ENSMUSG00000072888	0
ENSMUSG00000084367	0
ENSMUSG00000064818	0
ENSMUSG00000082197	0.811118	3.03447	3.0392	0.998444	0.318064
ENSMUSG00000072100	0
ENSMUSG00000063728	0
ENSMUSG00000094196	0
ENSMUSG00000094976	0
ENSMUSG00000079350	0
ENSMUSG00000055746	0
ENSMUSG00000096247	0
ENSMUSG00000079349	0
ENSMUSG00000096644	1.64496	1.20263	1.81831	0.661403	0.508354
ENSMUSG00000057402	3.61937	0.791203	1.29337	0.611739	0.54071
ENSMUSG00000088232	0
ENSMUSG00000045694	0
ENSMUSG00000083823	0.129597	-0.84062	3.81694	-0.220234	0.825689
ENSMUSG00000081364	0.227578	1.42719	3.81168	0.374424	0.708089
ENSMUSG00000082560	1.46861	-0.675656	1.96611	-0.343651	0.731109
ENSMUSG00000084065	0
ENSMUSG00000052157	0
ENSMUSG00000081821	0
ENSMUSG00000083362	0.433224	0.649104	3.80647	0.170527	0.864596
ENSMUSG00000077743	0
ENSMUSG00000084932	1.10123	0.37431	2.26834	0.165015	0.868932
ENSMUSG00000055109	0
ENSMUSG00000081386	0
ENSMUSG00000064477	0
ENSMUSG00000082612	0
ENSMUSG00000083573	0
ENSMUSG00000084246	0
ENSMUSG00000089342	0
ENSMUSG00000057457	1.9236	-1.45985	2.17705	-0.670561	0.5025
ENSMUSG00000093301	0
ENSMUSG00000077609	0
ENSMUSG00000082708	0
ENSMUSG00000083841	0
ENSMUSG00000077422	0
ENSMUSG00000082002	0.597788	-0.108807	3.466	-0.0313926	0.974956
ENSMUSG00000081415	0
ENSMUSG00000083636	0
ENSMUSG00000081222	0
ENSMUSG00000088301	0
ENSMUSG00000081505	0
ENSMUSG00000083117	0
ENSMUSG00000083166	0
ENSMUSG00000041476	15.3186	2.3052	2.515	0.916579
ENSMUSG00000086188	0
ENSMUSG00000047485	0.532543	-2.71296	3.70281	-0.732676	0.463756
ENSMUSG00000082076	0
ENSMUSG00000083136	0
ENSMUSG00000081797	0.113789	0.842492	3.81694	0.220725	0.825307
ENSMUSG00000084270	0
ENSMUSG00000088896	0
ENSMUSG00000084210	0
ENSMUSG00000082026	0.159149	0.842492	3.81694	0.220725	0.825307
ENSMUSG00000083316	0
ENSMUSG00000083625	0
ENSMUSG00000083127	0
ENSMUSG00000083437	0
ENSMUSG00000041020	1.10034	-0.413555	2.43046	-0.170155	0.864888
ENSMUSG00000092898	0.179445	0.842492	3.81694	0.220725	0.825307
ENSMUSG00000082693	3.00184	-0.63094	1.29073	-0.488823	0.624967
ENSMUSG00000083906	4.44669	0.174788	1.3915	0.125611	0.90004
ENSMUSG00000083393	0
ENSMUSG00000082810	0
ENSMUSG00000082500	0
ENSMUSG00000083318	0
ENSMUSG00000083516	0
ENSMUSG00000081536	0
ENSMUSG00000087505	0
ENSMUSG00000085695	0
ENSMUSG00000062168	0
ENSMUSG00000083945	0.338594	1.70039	3.8023	0.447202	0.654729
ENSMUSG00000082449	0
ENSMUSG00000031293	2.63379	0.0637341	1.37949	0.0462013	0.96315
ENSMUSG00000055691	0.477446	2.24871	3.76599	0.59711	0.550434
ENSMUSG00000080983	0
ENSMUSG00000108981	0
ENSMUSG00000081845	0
ENSMUSG00000086540	0
ENSMUSG00000087571	0
ENSMUSG00000065828	0.113789	0.842492	3.81694	0.220725	0.825307
ENSMUSG00000065943	0
ENSMUSG00000098436	0
ENSMUSG00000084598	0
ENSMUSG00000082625	0.795792	0.614557	2.46678	0.249134	0.803257
ENSMUSG00000082007	0
ENSMUSG00000083963	0
ENSMUSG00000089312	0
ENSMUSG00000088709	0
ENSMUSG00000082571	0
ENSMUSG00000086034	1.46847	1.73719	2.34634	0.740384	0.459067
ENSMUSG00000080394	0
ENSMUSG00000104536	0
ENSMUSG00000084022	0.134315	-0.84062	3.81694	-0.220234	0.825689
ENSMUSG00000082539	0
ENSMUSG00000088195	0
ENSMUSG00000092752	0
ENSMUSG00000081917	0
ENSMUSG00000040808	0
ENSMUSG00000088369	0
ENSMUSG00000064428	0
ENSMUSG00000083225	0
ENSMUSG00000082598	0
ENSMUSG00000082970	0
ENSMUSG00000089423	0
ENSMUSG00000080778	0
ENSMUSG00000031364	0
ENSMUSG00000083695	0.27475	-0.119283	3.81694	-0.0312509	0.975069
ENSMUSG00000081699	0
ENSMUSG00000015401	4.1476	2.33826	2.03628	1.1483	0.250846
ENSMUSG00000084689	0
ENSMUSG00000015405	0.688373	-0.956386	2.86286	-0.334067	0.738329
ENSMUSG00000089471	0
ENSMUSG00000077542	0
ENSMUSG00000081931	0
ENSMUSG00000031384	0
ENSMUSG00000080834	0
ENSMUSG00000079600	0
ENSMUSG00000018589	0.647986	-2.99795	3.68998	-0.812458	0.416529
ENSMUSG00000082134	1.00051	-0.610732	2.5335	-0.241062	0.809507
ENSMUSG00000064497	0
ENSMUSG00000081012	0
ENSMUSG00000083466	0
ENSMUSG00000084080	0
ENSMUSG00000085880	0.370497	0.465408	3.81168	0.1221	0.902819
ENSMUSG00000081875	0.259194	-1.6809	3.77673	-0.445068	0.656271
ENSMUSG00000087677	0.444987	-1.08236	3.76503	-0.287477	0.773747
ENSMUSG00000086860	0
ENSMUSG00000084920	0
ENSMUSG00000082019	0
ENSMUSG00000104948	0
ENSMUSG00000076371	0
ENSMUSG00000082360	0.293235	1.50815	3.81003	0.395837	0.692226
ENSMUSG00000086008	0.521042	1.01803	3.59047	0.283537	0.776766
ENSMUSG00000084806	1.08956	-0.520406	2.8294	-0.183928	0.85407
ENSMUSG00000087340	0
ENSMUSG00000086258	0
ENSMUSG00000088451	0
ENSMUSG00000081216	0
ENSMUSG00000049176	0.995485	3.30787	3.35568	0.985754	0.324254
ENSMUSG00000084378	3.1806	0.0765935	1.35464	0.0565417	0.95491
ENSMUSG00000089132	0
ENSMUSG00000082915	0
ENSMUSG00000084180	0
ENSMUSG00000083611	0.142919	-0.84062	3.81694	-0.220234	0.825689
ENSMUSG00000084014	0
ENSMUSG00000089434	0
ENSMUSG00000081500	0
ENSMUSG00000087201	0.358891	1.72978	3.8005	0.455146	0.649005
ENSMUSG00000031354	0.134315	-0.84062	3.81694	-0.220234	0.825689
ENSMUSG00000099179	1.35524	0.210348	2.06554	0.101837	0.918886
ENSMUSG00000087159	1.7886	0.734584	1.79225	0.409866	0.681904
ENSMUSG00000087587	0
ENSMUSG00000065716	0
ENSMUSG00000055357	0
ENSMUSG00000087263	1.80924	-0.962324	1.68086	-0.57252	0.566969
ENSMUSG00000086695	0
ENSMUSG00000093806	1.9176	0.85209	1.92509	0.442624	0.658038
ENSMUSG00000096661	0
ENSMUSG00000094276	0
ENSMUSG00000098982	0
ENSMUSG00000098307	0
ENSMUSG00000103416	0
ENSMUSG00000103028	0
ENSMUSG00000017688	0
ENSMUSG00000102283	0
ENSMUSG00000077829	0
ENSMUSG00000069125	0.258942	1.50815	3.81003	0.395837	0.692226
ENSMUSG00000103245	0
ENSMUSG00000103224	0.145153	0.842492	3.81694	0.220725	0.825307
ENSMUSG00000096480	0
ENSMUSG00000094830	0.358891	1.72978	3.8005	0.455146	0.649005
ENSMUSG00000104233	0
ENSMUSG00000104054	0
ENSMUSG00000104073	0
ENSMUSG00000089287	0
ENSMUSG00000102998	0
ENSMUSG00000103306	0
ENSMUSG00000098659	0
ENSMUSG00000104141	0.277234	-1.76506	3.76861	-0.468359	0.639528
ENSMUSG00000096922	1.70419	1.98252	3.01774	0.656954	0.511211
ENSMUSG00000086224	0.677188	2.74756	3.74056	0.734533	0.462624
ENSMUSG00000103881	0
ENSMUSG00000093557	0
ENSMUSG00000102979	0
ENSMUSG00000096384	0
ENSMUSG00000096130	0
ENSMUSG00000103848	0
ENSMUSG00000103733	0.142919	-0.84062	3.81694	-0.220234	0.825689
ENSMUSG00000104270	0
ENSMUSG00000093835	0
ENSMUSG00000103852	0
ENSMUSG00000098226	0
ENSMUSG00000103150	0
ENSMUSG00000069118	0
ENSMUSG00000103538	0
ENSMUSG00000089220	0
ENSMUSG00000104274	0
ENSMUSG00000103274	0
ENSMUSG00000102268	0
ENSMUSG00000088484	0
ENSMUSG00000103399	0
ENSMUSG00000100010	0
ENSMUSG00000103725	0.179445	0.842492	3.81694	0.220725	0.825307
ENSMUSG00000103921	0.792633	1.78877	3.13269	0.571002	0.567998
ENSMUSG00000065203	0
ENSMUSG00000098047	0.358891	1.72978	3.8005	0.455146	0.649005
ENSMUSG00000104102	0
ENSMUSG00000103814	0
ENSMUSG00000088094	0
ENSMUSG00000103346	0
ENSMUSG00000103256	0
ENSMUSG00000081594	0.304301	1.63989	3.80528	0.43095	0.666505
ENSMUSG00000081657	0.722644	0.403408	3.25018	0.124118	0.901222
ENSMUSG00000103461	0
ENSMUSG00000103116	0
ENSMUSG00000103011	0
ENSMUSG00000088229	0
ENSMUSG00000103485	0
ENSMUSG00000103876	0
ENSMUSG00000089794	0
ENSMUSG00000088004	0
ENSMUSG00000102795	0
ENSMUSG00000103698	0
ENSMUSG00000104000	1.36888	0.202658	2.35076	0.0862096	0.9313
ENSMUSG00000103045	0
ENSMUSG00000052468	3.30004	-0.110417	1.89011	-0.0584181	0.953416
ENSMUSG00000103124	0
ENSMUSG00000027528	0.159149	0.842492	3.81694	0.220725	0.825307
ENSMUSG00000102705	0.42755	0.546374	3.81003	0.143404	0.885971
ENSMUSG00000104434	0
ENSMUSG00000102834	0
ENSMUSG00000027530	0.129597	-0.84062	3.81694	-0.220234	0.825689
ENSMUSG00000104092	0
ENSMUSG00000103592	0
ENSMUSG00000103392	0.134315	-0.84062	3.81694	-0.220234	0.825689
ENSMUSG00000058921	0.142919	-0.84062	3.81694	-0.220234	0.825689
ENSMUSG00000104451	0
ENSMUSG00000104185	0
ENSMUSG00000102470	0
ENSMUSG00000087858	0
ENSMUSG00000103323	0
ENSMUSG00000081537	0
ENSMUSG00000095289	0
ENSMUSG00000098085	0
ENSMUSG00000104015	0
ENSMUSG00000103339	0
ENSMUSG00000104177	0
ENSMUSG00000095661	4.39144	-1.16882	1.22491	-0.954215	0.339975
ENSMUSG00000103950	0
ENSMUSG00000102815	0
ENSMUSG00000104065	0
ENSMUSG00000102215	0
ENSMUSG00000097338	0
ENSMUSG00000103856	0
ENSMUSG00000102891	0
ENSMUSG00000088546	0
ENSMUSG00000084684	0
ENSMUSG00000089231	0
ENSMUSG00000102707	0
ENSMUSG00000104375	0.134315	-0.84062	3.81694	-0.220234	0.825689
ENSMUSG00000103626	4.16592	-0.683052	1.11301	-0.6137	0.539413
ENSMUSG00000098036	0
ENSMUSG00000039710	0
ENSMUSG00000098083	0
ENSMUSG00000090300	1.18053	-3.86195	3.02342	-1.27734	0.201481
ENSMUSG00000104249	0
ENSMUSG00000084092	0
ENSMUSG00000027556	0.428757	-2.39163	3.72059	-0.642809	0.520348
ENSMUSG00000097790	0
ENSMUSG00000098008	0.159149	0.842492	3.81694	0.220725	0.825307
ENSMUSG00000098186	0
ENSMUSG00000103912	0.129597	-0.84062	3.81694	-0.220234	0.825689
ENSMUSG00000078783	2.16363	1.19456	1.85967	0.64235	0.520646
ENSMUSG00000102155	0
ENSMUSG00000103688	0
ENSMUSG00000103769	0
ENSMUSG00000094598	0
ENSMUSG00000103535	0
ENSMUSG00000088874	0
ENSMUSG00000088644	0
ENSMUSG00000095827	0
ENSMUSG00000088541	0
ENSMUSG00000103351	0
ENSMUSG00000104411	0
ENSMUSG00000102646	0
ENSMUSG00000104242	0
ENSMUSG00000100252	3.38077	-0.275332	1.96561	-0.140075	0.888601
ENSMUSG00000093073	0
ENSMUSG00000087893	0
ENSMUSG00000105262	0
ENSMUSG00000027564	0
ENSMUSG00000094983	0
ENSMUSG00000096391	0
ENSMUSG00000104801	1.9959	0.539224	1.68275	0.320443	0.748633
ENSMUSG00000102886	0
ENSMUSG00000102699	0
ENSMUSG00000040217	0
ENSMUSG00000105280	0.134315	-0.84062	3.81694	-0.220234	0.825689
ENSMUSG00000104091	1.84024	-1.52253	2.45272	-0.620754	0.534762
ENSMUSG00000104918	0
ENSMUSG00000103264	0
ENSMUSG00000103135	2.3531	-0.230963	1.54549	-0.149443	0.881204
ENSMUSG00000087108	0
ENSMUSG00000089149	0
ENSMUSG00000027606	0
ENSMUSG00000096211	0
ENSMUSG00000084339	0
ENSMUSG00000082766	0.134315	-0.84062	3.81694	-0.220234	0.825689
ENSMUSG00000060913	1.5472	-1.62843	2.6283	-0.619575	0.535538
ENSMUSG00000104465	0
ENSMUSG00000049796	0
ENSMUSG00000102261	0
ENSMUSG00000106182	0
ENSMUSG00000103781	0
ENSMUSG00000099105	0
ENSMUSG00000011463	0
ENSMUSG00000105208	0
ENSMUSG00000054988	0
ENSMUSG00000103573	0
ENSMUSG00000106442	0
ENSMUSG00000102636	0
ENSMUSG00000103460	0
ENSMUSG00000102986	0
ENSMUSG00000103533	0
ENSMUSG00000102807	0
ENSMUSG00000106051	0
ENSMUSG00000101897	0
ENSMUSG00000106085	0
ENSMUSG00000106460	0
ENSMUSG00000105440	0
ENSMUSG00000103441	0.318297	1.69145	3.80285	0.444785	0.656475
ENSMUSG00000106321	0
ENSMUSG00000106527	0
ENSMUSG00000103293	3.50043	-0.679629	1.24576	-0.545554	0.585373
ENSMUSG00000087775	0
ENSMUSG00000102987	0
ENSMUSG00000102866	0
ENSMUSG00000088846	0
ENSMUSG00000103801	0.142919	-0.84062	3.81694	-0.220234	0.825689
ENSMUSG00000102233	0
ENSMUSG00000103275	1.18639	-1.45896	2.08151	-0.700914	0.483357
ENSMUSG00000103607	0.113789	0.842492	3.81694	0.220725	0.825307
ENSMUSG00000102214	0
ENSMUSG00000102203	0
ENSMUSG00000070227	0
ENSMUSG00000088115	0
ENSMUSG00000105009	0.113789	0.842492	3.81694	0.220725	0.825307
ENSMUSG00000102876	0
ENSMUSG00000102855	0
ENSMUSG00000069083	10.451	20.0866	3.68214	5.45514
ENSMUSG00000087945	0
ENSMUSG00000102397	0
ENSMUSG00000104295	0
ENSMUSG00000074664	0
ENSMUSG00000102274	0
ENSMUSG00000080368	0
ENSMUSG00000039335	0
ENSMUSG00000103712	0
ENSMUSG00000105670	0
ENSMUSG00000102908	0.583792	-0.165984	3.48484	-0.0476303	0.962011
ENSMUSG00000087742	0
ENSMUSG00000097584	0.142919	-0.84062	3.81694	-0.220234	0.825689
ENSMUSG00000102186	0
ENSMUSG00000105806	0
ENSMUSG00000051136	0
ENSMUSG00000106625	0
ENSMUSG00000092695	0
ENSMUSG00000043164	0.43864	-0.959565	3.77673	-0.254073	0.799439
ENSMUSG00000088772	0
ENSMUSG00000109716	0
ENSMUSG00000103729	0
ENSMUSG00000103420	0.752148	1.65445	2.82731	0.585169	0.558434
ENSMUSG00000092990	0
ENSMUSG00000027690	0.129597	-0.84062	3.81694	-0.220234	0.825689
ENSMUSG00000091329	0.341368	1.8292	3.79467	0.482044	0.629775
ENSMUSG00000103827	0.179445	0.842492	3.81694	0.220725	0.825307
ENSMUSG00000104444	0
ENSMUSG00000104275	0
ENSMUSG00000102482	0
ENSMUSG00000074655	0
ENSMUSG00000063600	0.831714	0.544907	3.08081	0.176871	0.85961
ENSMUSG00000103992	0
ENSMUSG00000102579	0
ENSMUSG00000076120	0
ENSMUSG00000098315	0
ENSMUSG00000103095	0
ENSMUSG00000102574	0
ENSMUSG00000102590	0.846847	-0.423388	2.71762	-0.155794	0.876196
ENSMUSG00000102884	0
ENSMUSG00000085702	0.810852	0.528111	3.1858	0.16577	0.868338
ENSMUSG00000104486	0
ENSMUSG00000102460	0.142919	-0.84062	3.81694	-0.220234	0.825689
ENSMUSG00000069074	0
ENSMUSG00000103870	0
ENSMUSG00000104079	0
ENSMUSG00000103738	0.591235	2.56703	3.74879	0.684763	0.493493
ENSMUSG00000102256	0
ENSMUSG00000104243	0
ENSMUSG00000102505	0.949704	0.867361	2.65119	0.327159	0.743548
ENSMUSG00000065361	0
ENSMUSG00000037737	0.142919	-0.84062	3.81694	-0.220234	0.825689
ENSMUSG00000027703	0
ENSMUSG00000074653	0.444987	-1.08236	3.76503	-0.287477	0.773747
ENSMUSG00000086189	0.432086	2.11808	3.77419	0.5612	0.574661
ENSMUSG00000051860	0.179445	0.842492	3.81694	0.220725	0.825307
ENSMUSG00000097786	3.80875	-0.836279	1.14377	-0.731164	0.464679
ENSMUSG00000104361	0
ENSMUSG00000102369	0
ENSMUSG00000102741	0
ENSMUSG00000098890	0
ENSMUSG00000037625	0.867818	-0.301102	2.40164	-0.125373	0.900228
ENSMUSG00000069072	0.243386	-0.119283	3.81694	-0.0312509	0.975069
ENSMUSG00000085953	0
ENSMUSG00000103998	0.302068	-0.119283	3.81694	-0.0312509	0.975069
ENSMUSG00000103499	0
ENSMUSG00000103539	0
ENSMUSG00000103643	0
ENSMUSG00000102825	0
ENSMUSG00000091091	0.145153	0.842492	3.81694	0.220725	0.825307
ENSMUSG00000104231	0
ENSMUSG00000102862	0
ENSMUSG00000103590	0
ENSMUSG00000081883	0.179445	0.842492	3.81694	0.220725	0.825307
ENSMUSG00000104283	0
ENSMUSG00000084665	0
ENSMUSG00000087625	0
ENSMUSG00000102581	0
ENSMUSG00000102498	0
ENSMUSG00000103896	0
ENSMUSG00000098622	0
ENSMUSG00000104384	0
ENSMUSG00000088260	0
ENSMUSG00000104203	0
ENSMUSG00000103423	2.265	-0.333869	1.41926	-0.235242	0.814021
ENSMUSG00000104954	0
ENSMUSG00000104588	0.388792	-2.26326	3.72885	-0.60696	0.543878
ENSMUSG00000106231	0
ENSMUSG00000105286	0.358891	1.72978	3.8005	0.455146	0.649005
ENSMUSG00000105475	0
ENSMUSG00000106584	0
ENSMUSG00000077559	0
ENSMUSG00000105535	0
ENSMUSG00000105739	0
ENSMUSG00000092196	0
ENSMUSG00000105577	0
ENSMUSG00000099437	0
ENSMUSG00000098795	0
ENSMUSG00000106525	0
ENSMUSG00000105222	0
ENSMUSG00000084530	0
ENSMUSG00000104797	0
ENSMUSG00000104901	0.477446	2.24871	3.76599	0.59711	0.550434
ENSMUSG00000098254	0
ENSMUSG00000105284	0
ENSMUSG00000105101	0
ENSMUSG00000105153	0
ENSMUSG00000106519	0
ENSMUSG00000098862	0
ENSMUSG00000093499	0
ENSMUSG00000106512	1.12741	1.22093	2.24591	0.543623	0.586701
ENSMUSG00000106496	0.159149	0.842492	3.81694	0.220725	0.825307
ENSMUSG00000105040	0
ENSMUSG00000105662	0
ENSMUSG00000064834	0
ENSMUSG00000097713	0.358891	1.72978	3.8005	0.455146	0.649005
ENSMUSG00000106096	0
ENSMUSG00000047696	0
ENSMUSG00000058400	0.318297	1.69145	3.80285	0.444785	0.656475
ENSMUSG00000104568	1.41765	-1.40865	3.0782	-0.457621	0.647225
ENSMUSG00000106180	0
ENSMUSG00000106140	0
ENSMUSG00000105281	0
ENSMUSG00000105792	0
ENSMUSG00000098808	0
ENSMUSG00000085320	0
ENSMUSG00000085007	0
ENSMUSG00000105022	0
ENSMUSG00000083388	0
ENSMUSG00000082548	0
ENSMUSG00000084027	0
ENSMUSG00000086090	0
ENSMUSG00000027719	0
ENSMUSG00000081705	0
ENSMUSG00000082878	0.683489	2.75933	3.74005	0.737779	0.460649
ENSMUSG00000083857	0
ENSMUSG00000027720	0.388539	0.546374	3.81003	0.143404	0.885971
ENSMUSG00000084754	0.134315	-0.84062	3.81694	-0.220234	0.825689
ENSMUSG00000027718	0.413783	-1.00431	3.77236	-0.266228	0.790063
ENSMUSG00000086517	0
ENSMUSG00000104998	0
ENSMUSG00000094007	0
ENSMUSG00000106407	0
ENSMUSG00000083353	0.142919	-0.84062	3.81694	-0.220234	0.825689
ENSMUSG00000054779	0
ENSMUSG00000105063	3.33405	-0.505085	1.47756	-0.341837	0.732474
ENSMUSG00000105134	0.741358	0.41899	3.25725	0.128633	0.897648
ENSMUSG00000106166	0.272516	-1.74327	3.77067	-0.462323	0.64385
ENSMUSG00000080723	0
ENSMUSG00000081093	0.454195	0.677962	3.78551	0.179094	0.857864
ENSMUSG00000085677	0
ENSMUSG00000104935	0.134315	-0.84062	3.81694	-0.220234	0.825689
ENSMUSG00000097304	4.17943	-0.482781	1.11735	-0.432076	0.665686
ENSMUSG00000106441	0
ENSMUSG00000089123	0
ENSMUSG00000105252	0.243386	-0.119283	3.81694	-0.0312509	0.975069
ENSMUSG00000106461	0
ENSMUSG00000087457	0
ENSMUSG00000105099	0
ENSMUSG00000077728	0
ENSMUSG00000105219	0
ENSMUSG00000106002	0
ENSMUSG00000105943	0
ENSMUSG00000092986	0
ENSMUSG00000106008	0
ENSMUSG00000106485	0
ENSMUSG00000105516	0
ENSMUSG00000106201	0
ENSMUSG00000076385	0
ENSMUSG00000105360	0
ENSMUSG00000106168	0
ENSMUSG00000086181	0.415857	0.546374	3.81003	0.143404	0.885971
ENSMUSG00000105910	0
ENSMUSG00000104792	0
ENSMUSG00000107333	0
ENSMUSG00000093952	0
ENSMUSG00000106786	0
ENSMUSG00000065945	0
ENSMUSG00000089520	0
ENSMUSG00000106846	0
ENSMUSG00000106948	0
ENSMUSG00000037884	0
ENSMUSG00000092891	0
ENSMUSG00000089932	0
ENSMUSG00000069041	0.615599	1.2648	3.42585	0.369193	0.711984
ENSMUSG00000074620	0
ENSMUSG00000107524	0
ENSMUSG00000107892	0.607043	1.28694	3.76599	0.341726	0.732557
ENSMUSG00000097583	1.17458	0.491691	2.20856	0.22263	0.823824
ENSMUSG00000074619	0.159149	0.842492	3.81694	0.220725	0.825307
ENSMUSG00000064927	0
ENSMUSG00000105517	1.31318	0.746835	2.11623	0.352907	0.724158
ENSMUSG00000105674	0.129597	-0.84062	3.81694	-0.220234	0.825689
ENSMUSG00000105258	0.159149	0.842492	3.81694	0.220725	0.825307
ENSMUSG00000106000	0
ENSMUSG00000105297	0
ENSMUSG00000089350	0
ENSMUSG00000105260	0
ENSMUSG00000097639	0
ENSMUSG00000104616	0.302068	-0.119283	3.81694	-0.0312509	0.975069
ENSMUSG00000106223	0
ENSMUSG00000103843	0
ENSMUSG00000102436	0
ENSMUSG00000103952	0.493206	0.768017	3.8005	0.202083	0.839852
ENSMUSG00000102972	0
ENSMUSG00000102610	0
ENSMUSG00000104089	0
ENSMUSG00000103426	0
ENSMUSG00000104294	0
ENSMUSG00000102149	0
ENSMUSG00000102334	0
ENSMUSG00000104303	2.11023	-0.210414	1.87299	-0.112341	0.910553
ENSMUSG00000104083	0.268631	-1.72565	3.77236	-0.457445	0.647351
ENSMUSG00000089251	0
ENSMUSG00000102792	0
ENSMUSG00000103148	0
ENSMUSG00000104013	0
ENSMUSG00000104051	0
ENSMUSG00000103353	0
ENSMUSG00000088535	0
ENSMUSG00000099285	0
ENSMUSG00000103082	0.938662	2.0271	3.5056	0.578245	0.563099
ENSMUSG00000103477	0.338594	1.70039	3.8023	0.447202	0.654729
ENSMUSG00000097040	1.35266	2.64587	2.37873	1.11231	0.266006
ENSMUSG00000103430	0
ENSMUSG00000100799	0
ENSMUSG00000103713	0
ENSMUSG00000103947	0
ENSMUSG00000103534	0
ENSMUSG00000102190	1.13789	3.5296	3.71458	0.950202	0.34201
ENSMUSG00000104491	0
ENSMUSG00000064579	0
ENSMUSG00000089584	0
ENSMUSG00000077256	0
ENSMUSG00000104511	0
ENSMUSG00000102589	0
ENSMUSG00000098417	0
ENSMUSG00000072387	1.93128	-0.696706	2.42721	-0.28704	0.774082
ENSMUSG00000097985	0
ENSMUSG00000088739	0
ENSMUSG00000102220	0
ENSMUSG00000103491	0
ENSMUSG00000103798	0
ENSMUSG00000103257	0.386305	-1.02193	3.77067	-0.27102	0.786375
ENSMUSG00000104110	0
ENSMUSG00000037910	0
ENSMUSG00000102181	0
ENSMUSG00000065018	0
ENSMUSG00000102263	0
ENSMUSG00000104186	0
ENSMUSG00000103027	0
ENSMUSG00000102679	0
ENSMUSG00000084517	0
ENSMUSG00000104437	0
ENSMUSG00000102731	0
ENSMUSG00000103249	0
ENSMUSG00000104134	0
ENSMUSG00000103568	0
ENSMUSG00000065381	0
ENSMUSG00000102943	0
ENSMUSG00000027737	272.747	-1.40267	0.594638	-2.35886
ENSMUSG00000102892	0
ENSMUSG00000104457	0
ENSMUSG00000104349	0
ENSMUSG00000102167	0
ENSMUSG00000103907	0.259194	-1.6809	3.77673	-0.445068	0.656271
ENSMUSG00000103745	0
ENSMUSG00000104281	0
ENSMUSG00000089079	0
ENSMUSG00000103012	1.34221	1.46175	2.77901	0.525998	0.598889
ENSMUSG00000102614	0.751121	-2.08685	3.67969	-0.567126	0.570628
ENSMUSG00000103652	0
ENSMUSG00000102067	0.656335	-1.0856	3.7152	-0.292205	0.77013
ENSMUSG00000103464	1.05292	2.26237	2.54123	0.890267	0.373323
ENSMUSG00000023087	548.792	-1.1797	0.606307	-1.94571
ENSMUSG00000077420	0
ENSMUSG00000104200	0.134315	-0.84062	3.81694	-0.220234	0.825689
ENSMUSG00000103654	0
ENSMUSG00000102544	0
ENSMUSG00000104241	0.799254	-1.50163	3.63792	-0.41277	0.679775
ENSMUSG00000103191	0
ENSMUSG00000102775	2.68597	0.166126	1.7391	0.0955239	0.923899
ENSMUSG00000102466	2.50458	-2.54729	1.53909	-1.65507	0.0979105
ENSMUSG00000104001	0
ENSMUSG00000104075	0
ENSMUSG00000104166	0
ENSMUSG00000103527	0.341368	1.8292	3.79467	0.482044	0.629775
ENSMUSG00000074603	2.14366	-1.98303	2.16848	-0.91448	0.360465
ENSMUSG00000102732	1.15934	-0.196614	2.42219	-0.0811721	0.935305
ENSMUSG00000102539	0
ENSMUSG00000065070	0
ENSMUSG00000103284	0.688373	-0.956386	2.86286	-0.334067	0.738329
ENSMUSG00000103484	0
ENSMUSG00000102620	0
ENSMUSG00000102786	0.558776	-0.414424	3.52317	-0.117628	0.906362
ENSMUSG00000103701	0
ENSMUSG00000102147	1.50179	-1.02985	2.63881	-0.390272	0.696335
ENSMUSG00000103784	0
ENSMUSG00000102423	1.39765	-0.291049	1.84963	-0.157355	0.874965
ENSMUSG00000104339	3.96104	-1.28259	1.15666	-1.10887	0.267485
ENSMUSG00000102808	0.430991	-1.08236	3.76503	-0.287477	0.773747
ENSMUSG00000103655	0
ENSMUSG00000104055	0
ENSMUSG00000103170	1.11232	-0.422616	2.48715	-0.16992	0.865073
ENSMUSG00000102510	0
ENSMUSG00000092405	0.39351	-2.279	3.7278	-0.611353	0.540966
ENSMUSG00000102844	1.46124	1.68612	1.92879	0.874186	0.382017
ENSMUSG00000103454	0
ENSMUSG00000065926	0
ENSMUSG00000102785	1.51843	0.405967	1.97649	0.205398	0.837261
ENSMUSG00000104109	0
ENSMUSG00000104401	2.2332	0.800049	1.73232	0.461836	0.644199
ENSMUSG00000103886	0
ENSMUSG00000104850	3.51576	0.251724	1.54321	0.163117	0.870426
ENSMUSG00000104828	0
ENSMUSG00000104687	0.285838	-1.8037	3.76503	-0.479066	0.631892
ENSMUSG00000104735	0.608202	-1.67029	3.72059	-0.448932	0.653481
ENSMUSG00000104615	0.388792	-2.26326	3.72885	-0.60696	0.543878
ENSMUSG00000104968	0
ENSMUSG00000105971	0.113789	0.842492	3.81694	0.220725	0.825307
ENSMUSG00000106660	0
ENSMUSG00000105397	3.27627	2.38181	1.66997	1.42626	0.153792
ENSMUSG00000085174	0.272516	-1.74327	3.77067	-0.462323	0.64385
ENSMUSG00000027744	0.527825	-2.70103	3.7034	-0.729337	0.465796
ENSMUSG00000105481	0.129597	-0.84062	3.81694	-0.220234	0.825689
ENSMUSG00000087936	0
ENSMUSG00000105840	0
ENSMUSG00000105168	0
ENSMUSG00000105444	0
ENSMUSG00000106270	0
ENSMUSG00000088653	0
ENSMUSG00000078742	0
ENSMUSG00000106577	0
ENSMUSG00000103155	0.129597	-0.84062	3.81694	-0.220234	0.825689
ENSMUSG00000105067	0
ENSMUSG00000027748	0.377702	-0.982065	3.77452	-0.260183	0.794723
ENSMUSG00000097599	0
ENSMUSG00000104831	0
ENSMUSG00000094487	0
ENSMUSG00000056306	0
ENSMUSG00000027793	1.3171	-2.05583	2.16313	-0.950397	0.341911
ENSMUSG00000106589	0
ENSMUSG00000105977	4.29761	-0.393767	1.14656	-0.343433	0.731273
ENSMUSG00000048655	1.86114	0.347978	1.74962	0.198888	0.842351
ENSMUSG00000080590	0
ENSMUSG00000027794	1.7969	-1.57853	1.88539	-0.837241	0.402457
ENSMUSG00000064586	0
ENSMUSG00000105302	2.85613	-1.16642	1.69291	-0.689002	0.490822
ENSMUSG00000105975	0
ENSMUSG00000094962	0
ENSMUSG00000106354	1.90721	-2.33048	2.09131	-1.11437	0.265122
ENSMUSG00000106651	2.96645	-1.28721	1.40853	-0.91387	0.360785
ENSMUSG00000064904	0
ENSMUSG00000105627	0
ENSMUSG00000106572	0
ENSMUSG00000104677	0
ENSMUSG00000077276	0
ENSMUSG00000104938	0.134315	-0.84062	3.81694	-0.220234	0.825689
ENSMUSG00000106211	0.358891	1.72978	3.8005	0.455146	0.649005
ENSMUSG00000106528	0.741358	0.41899	3.25725	0.128633	0.897648
ENSMUSG00000105293	0
ENSMUSG00000077710	0
ENSMUSG00000105113	0
ENSMUSG00000077190	0
ENSMUSG00000097366	1.11429	-0.277028	2.42637	-0.114174	0.9091
ENSMUSG00000106286	0
ENSMUSG00000104534	0
ENSMUSG00000083538	0.142919	-0.84062	3.81694	-0.220234	0.825689
ENSMUSG00000097339	0.666026	-3.03567	3.17754	-0.955352	0.3394
ENSMUSG00000098401	0
ENSMUSG00000105389	0
ENSMUSG00000074591	0.142919	-0.84062	3.81694	-0.220234	0.825689
ENSMUSG00000106635	0
ENSMUSG00000104623	1.21572	-0.102308	1.94353	-0.0526403	0.958018
ENSMUSG00000106421	1.96321	1.52252	2.11238	0.720761	0.471056
ENSMUSG00000106006	0.179445	0.842492	3.81694	0.220725	0.825307
ENSMUSG00000088570	0
ENSMUSG00000104730	0
ENSMUSG00000105003	0
ENSMUSG00000106246	0
ENSMUSG00000105065	0.179445	0.842492	3.81694	0.220725	0.825307
ENSMUSG00000104586	0.285838	-1.8037	3.76503	-0.479066	0.631892
ENSMUSG00000100666	0
ENSMUSG00000065722	0
ENSMUSG00000106176	0
ENSMUSG00000105154	0
ENSMUSG00000106553	0.436154	0.546374	3.81003	0.143404	0.885971
ENSMUSG00000070471	3.09449	-0.057766	1.40984	-0.0409734	0.967317
ENSMUSG00000105021	2.20772	0.0100868	1.59452	0.00632592	0.994953
ENSMUSG00000105336	0
ENSMUSG00000097725	0.134315	-0.84062	3.81694	-0.220234	0.825689
ENSMUSG00000105226	0.461216	0.729674	3.80285	0.191876	0.84784
ENSMUSG00000101860	0
ENSMUSG00000043850	1.78623	-0.161603	1.68736	-0.0957725	0.923701
ENSMUSG00000087815	0
ENSMUSG00000088152	0
ENSMUSG00000099052	0
ENSMUSG00000105945	0.734154	1.60482	3.24773	0.494137	0.621209
ENSMUSG00000051431	1.22857	-0.227135	2.79304	-0.0813217	0.935186
ENSMUSG00000104550	0
ENSMUSG00000103668	0.113789	0.842492	3.81694	0.220725	0.825307
ENSMUSG00000102247	0
ENSMUSG00000102550	3.33737	-0.556145	1.20524	-0.46144	0.644483
ENSMUSG00000103211	0
ENSMUSG00000104038	0
ENSMUSG00000103598	0
ENSMUSG00000095128	0
ENSMUSG00000102480	0
ENSMUSG00000090527	3.42255	-3.72382	2.13111	-1.74736	0.0805749
ENSMUSG00000104471	0
ENSMUSG00000102390	0
ENSMUSG00000103986	3.12682	-1.24664	1.25561	-0.99286	0.320778
ENSMUSG00000074589	0.428757	-2.39163	3.72059	-0.642809	0.520348
ENSMUSG00000102757	0.159149	0.842492	3.81694	0.220725	0.825307
ENSMUSG00000095522	0
ENSMUSG00000036951	2.57254	-4.98135	2.91022	-1.71168	0.0869563
ENSMUSG00000070465	0.142919	-0.84062	3.81694	-0.220234	0.825689
ENSMUSG00000091376	0
ENSMUSG00000103177	0
ENSMUSG00000027761	3.01753	-4.41153	2.53026	-1.74351	0.0812442
ENSMUSG00000027762	4.42696	-0.255172	1.39724	-0.182626	0.855092
ENSMUSG00000084647	0
ENSMUSG00000107270	0
ENSMUSG00000104235	2.7301	-0.908378	1.29217	-0.702987	0.482064
ENSMUSG00000104125	0.507299	-1.55807	3.57201	-0.436189	0.662699
ENSMUSG00000104337	0
ENSMUSG00000102298	3.90596	-0.117599	1.17547	-0.100045	0.920309
ENSMUSG00000103587	0
ENSMUSG00000102490	0
ENSMUSG00000102564	0.61637	-0.957239	3.72347	-0.257082	0.797115
ENSMUSG00000102242	0
ENSMUSG00000102667	0
ENSMUSG00000104489	0
ENSMUSG00000103322	0
ENSMUSG00000103502	1.42497	-0.184084	2.10561	-0.0874258	0.930333
ENSMUSG00000043441	1.05672	-0.400906	3.35879	-0.11936	0.90499
ENSMUSG00000103764	0
ENSMUSG00000063001	0.129597	-0.84062	3.81694	-0.220234	0.825689
ENSMUSG00000089175	0
ENSMUSG00000102270	0.388539	0.546374	3.81003	0.143404	0.885971
ENSMUSG00000104336	0
ENSMUSG00000103476	0
ENSMUSG00000102883	0
ENSMUSG00000088957	0
ENSMUSG00000088360	0
ENSMUSG00000090131	0
ENSMUSG00000085290	0
ENSMUSG00000103905	0
ENSMUSG00000097724	2.64428	-0.753143	1.48961	-0.505599	0.613138
ENSMUSG00000090303	0
ENSMUSG00000089039	0
ENSMUSG00000043897	0
ENSMUSG00000093447	0
ENSMUSG00000093416	0
ENSMUSG00000091572	0
ENSMUSG00000088735	0
ENSMUSG00000093503	0
ENSMUSG00000091967	0
ENSMUSG00000092049	0
ENSMUSG00000093395	0
ENSMUSG00000093546	0
ENSMUSG00000093671	2.9968	0.134666	1.39115	0.0968019	0.922884
ENSMUSG00000094482	0
ENSMUSG00000068999	0
ENSMUSG00000090581	0
ENSMUSG00000093699	0
ENSMUSG00000093484	1.69566	-2.5155	2.11821	-1.18755	0.235009
ENSMUSG00000095107	0
ENSMUSG00000093434	0
ENSMUSG00000097538	0
ENSMUSG00000062200	0.113789	0.842492	3.81694	0.220725	0.825307
ENSMUSG00000093474	0
ENSMUSG00000088824	0
ENSMUSG00000093767	0
ENSMUSG00000102437	1.07521	2.26892	2.94665	0.770001	0.441299
ENSMUSG00000104093	1.42922	-0.262843	2.04597	-0.128469	0.897778
ENSMUSG00000090120	0.288746	-0.119283	3.81694	-0.0312509	0.975069
ENSMUSG00000103513	0
ENSMUSG00000087825	0
ENSMUSG00000082280	0.129597	-0.84062	3.81694	-0.220234	0.825689
ENSMUSG00000103294	0.179445	0.842492	3.81694	0.220725	0.825307
ENSMUSG00000098944	0
ENSMUSG00000065330	0
ENSMUSG00000103620	0.290305	1.61088	3.80647	0.423196	0.672153
ENSMUSG00000103440	0.272516	-1.74327	3.77067	-0.462323	0.64385
ENSMUSG00000102566	0
ENSMUSG00000102914	2.4465	1.03048	1.53358	0.671948	0.501617
ENSMUSG00000102652	2.50253	-0.0215681	1.3664	-0.0157846	0.987406
ENSMUSG00000103641	0
ENSMUSG00000103369	0
ENSMUSG00000104189	0
ENSMUSG00000064522	0
ENSMUSG00000104307	0
ENSMUSG00000097968	0
ENSMUSG00000103208	0
ENSMUSG00000117623	0
ENSMUSG00000103600	0
ENSMUSG00000103700	0
ENSMUSG00000103318	0
ENSMUSG00000105794	0
ENSMUSG00000065245	0
ENSMUSG00000090408	0
ENSMUSG00000103703	4.47912	-0.863273	1.25609	-0.687268	0.491914
ENSMUSG00000103718	0
ENSMUSG00000104382	0
ENSMUSG00000077459	0
ENSMUSG00000103206	4.09871	0.428503	1.20907	0.354406	0.723035
ENSMUSG00000103606	0
ENSMUSG00000102746	0
ENSMUSG00000104477	0
ENSMUSG00000051777	0
ENSMUSG00000102422	0.571676	-2.80824	3.69824	-0.759345	0.447646
ENSMUSG00000102846	0
ENSMUSG00000103345	0
ENSMUSG00000084617	0
ENSMUSG00000027776	1.8952	-0.85054	1.65148	-0.515015	0.606542
ENSMUSG00000058360	0.833525	-0.379804	2.41943	-0.15698	0.87526
ENSMUSG00000102677	0
ENSMUSG00000102936	0
ENSMUSG00000102853	0
ENSMUSG00000103218	0
ENSMUSG00000091272	0.38242	-1.00431	3.77236	-0.266228	0.790063
ENSMUSG00000046999	1.65837	0.0557234	1.95572	0.0284926	0.977269
ENSMUSG00000103007	0
ENSMUSG00000093730	0
ENSMUSG00000111756	0.512017	-1.57354	3.56172	-0.441793	0.658639
ENSMUSG00000065580	0
ENSMUSG00000065606	0
ENSMUSG00000103094	1.39564	-1.37662	2.13796	-0.643896	0.519643
ENSMUSG00000094763	0.259194	-1.6809	3.77673	-0.445068	0.656271
ENSMUSG00000098207	0.277234	-1.76506	3.76861	-0.468359	0.639528
ENSMUSG00000091315	0.113789	0.842492	3.81694	0.220725	0.825307
ENSMUSG00000090941	0
ENSMUSG00000090743	0
ENSMUSG00000102342	0
ENSMUSG00000087848	0
ENSMUSG00000068969	0.402535	0.546374	3.81003	0.143404	0.885971
ENSMUSG00000043461	0
ENSMUSG00000103549	0
ENSMUSG00000077366	0
ENSMUSG00000102525	1.29125	0.678634	2.37715	0.285482	0.775275
ENSMUSG00000027788	0
ENSMUSG00000103020	0
ENSMUSG00000103113	0
ENSMUSG00000089507	0
ENSMUSG00000102663	0
ENSMUSG00000104023	0
ENSMUSG00000074877	0
ENSMUSG00000097252	3.61894	1.73956	1.37411	1.26595	0.205529
ENSMUSG00000102666	0.179445	0.842492	3.81694	0.220725	0.825307
ENSMUSG00000103396	0
ENSMUSG00000103815	0
ENSMUSG00000098189	0
ENSMUSG00000103465	0
ENSMUSG00000103279	0
ENSMUSG00000103859	0
ENSMUSG00000098869	0
ENSMUSG00000103078	0
ENSMUSG00000084752	0
ENSMUSG00000027790	0
ENSMUSG00000102753	0
ENSMUSG00000048304	1.50427	2.8039	2.67382	1.04865	0.294339
ENSMUSG00000103428	0.134315	-0.84062	3.81694	-0.220234	0.825689
ENSMUSG00000077050	0
ENSMUSG00000102916	0
ENSMUSG00000088794	0
ENSMUSG00000102820	0
ENSMUSG00000102362	0
ENSMUSG00000102859	0.134315	-0.84062	3.81694	-0.220234	0.825689
ENSMUSG00000104096	0
ENSMUSG00000096400	0
ENSMUSG00000104227	0
ENSMUSG00000102809	0.113789	0.842492	3.81694	0.220725	0.825307
ENSMUSG00000102420	0
ENSMUSG00000034151	0
ENSMUSG00000034139	0
ENSMUSG00000104301	0
ENSMUSG00000103444	0
ENSMUSG00000102625	0.142919	-0.84062	3.81694	-0.220234	0.825689
ENSMUSG00000099370	0
ENSMUSG00000102188	0
ENSMUSG00000088638	0
ENSMUSG00000100962	0
ENSMUSG00000103024	0
ENSMUSG00000104448	0
ENSMUSG00000104223	0
ENSMUSG00000034098	0.935489	-3.525	3.34289	-1.05447	0.291666
ENSMUSG00000103920	0
ENSMUSG00000103702	0
ENSMUSG00000102216	0
ENSMUSG00000088481	0
ENSMUSG00000102489	0
ENSMUSG00000103849	0
ENSMUSG00000102872	0
ENSMUSG00000102393	0
ENSMUSG00000105026	0
ENSMUSG00000103312	0
ENSMUSG00000102637	0
ENSMUSG00000103817	0
ENSMUSG00000104782	0
ENSMUSG00000084370	3.22387	-2.60153	1.68365	-1.54517	0.122305
ENSMUSG00000102341	0
ENSMUSG00000088463	0
ENSMUSG00000102438	0
ENSMUSG00000091361	0
ENSMUSG00000077487	0
ENSMUSG00000064693	0
ENSMUSG00000104585	0.259194	-1.6809	3.77673	-0.445068	0.656271
ENSMUSG00000091685	0.145153	0.842492	3.81694	0.220725	0.825307
ENSMUSG00000089746	0.554218	-0.215119	3.54292	-0.060718	0.951584
ENSMUSG00000068957	0.129597	-0.84062	3.81694	-0.220234	0.825689
ENSMUSG00000103564	0
ENSMUSG00000102370	1.49732	-2.51139	2.01121	-1.2487	0.211775
ENSMUSG00000034009	0
ENSMUSG00000098204	0
ENSMUSG00000077461	0
ENSMUSG00000102191	0.847682	-0.248806	2.68995	-0.0924947	0.926305
ENSMUSG00000103181	0.248105	-0.119283	3.81694	-0.0312509	0.975069
ENSMUSG00000103193	0
ENSMUSG00000105307	0
ENSMUSG00000103154	0
ENSMUSG00000103929	0
ENSMUSG00000102379	0
ENSMUSG00000087123	0
ENSMUSG00000093226	0
ENSMUSG00000105092	0
ENSMUSG00000103419	0
ENSMUSG00000106293	0
ENSMUSG00000085106	0
ENSMUSG00000102223	0
ENSMUSG00000102710	0
ENSMUSG00000104732	0
ENSMUSG00000103695	0
ENSMUSG00000089444	0
ENSMUSG00000056023	0
ENSMUSG00000028011	0
ENSMUSG00000028008	0
ENSMUSG00000098712	0
ENSMUSG00000028004	0.159149	0.842492	3.81694	0.220725	0.825307
ENSMUSG00000102514	0
ENSMUSG00000102629	0
ENSMUSG00000104772	0
ENSMUSG00000104898	0
ENSMUSG00000087902	0
ENSMUSG00000105034	0
ENSMUSG00000086273	3.93428	-0.227479	1.43611	-0.158399	0.874142
ENSMUSG00000102595	3.77653	-0.654596	1.17475	-0.557221	0.577377
ENSMUSG00000033860	4.39799	-1.20004	1.17961	-1.01732	0.309001
ENSMUSG00000028001	4.06485	-0.982386	1.1925	-0.823801	0.410053
ENSMUSG00000033831	0
ENSMUSG00000074517	0.672565	0.0610615	3.30587	0.0184706	0.985263
ENSMUSG00000102692	4.26109	0.0293718	1.32149	0.0222262	0.982268
ENSMUSG00000103459	0
ENSMUSG00000101334	0
ENSMUSG00000084596	0
ENSMUSG00000102137	0
ENSMUSG00000088597	0
ENSMUSG00000097250	0.145153	0.842492	3.81694	0.220725	0.825307
ENSMUSG00000104082	0
ENSMUSG00000103261	0.259194	-1.6809	3.77673	-0.445068	0.656271
ENSMUSG00000104043	0.89077	3.15408	2.59935	1.21341	0.224972
ENSMUSG00000104004	0
ENSMUSG00000102805	2.01313	-1.4443	2.07567	-0.695822	0.48654
ENSMUSG00000085625	0
ENSMUSG00000103741	0.386727	1.97736	3.78387	0.522577	0.601268
ENSMUSG00000047819	1.52487	1.055	2.02045	0.522162	0.601558
ENSMUSG00000102919	2.05255	1.60028	1.82893	0.874981	0.381584
ENSMUSG00000104290	0
ENSMUSG00000102703	0
ENSMUSG00000099995	0
ENSMUSG00000105012	0
ENSMUSG00000110441	0
ENSMUSG00000080424	0
ENSMUSG00000106422	0
ENSMUSG00000085527	4.34556	0.659261	1.62958	0.404559	0.685802
ENSMUSG00000106508	0.719069	0.415253	3.26559	0.12716	0.898813
ENSMUSG00000064840	0
ENSMUSG00000103993	0.179445	0.842492	3.81694	0.220725	0.825307
ENSMUSG00000077517	0
ENSMUSG00000089077	0
ENSMUSG00000098444	0
ENSMUSG00000049013	0
ENSMUSG00000065847	0
ENSMUSG00000064984	0
ENSMUSG00000064390	0.129597	-0.84062	3.81694	-0.220234	0.825689
ENSMUSG00000103408	3.11637	-0.084362	1.48236	-0.0569105	0.954617
ENSMUSG00000102218	0
ENSMUSG00000089394	0
ENSMUSG00000103759	0
ENSMUSG00000077744	0
ENSMUSG00000065764	0
ENSMUSG00000064867	0
ENSMUSG00000057777	0.909532	3.18655	3.48426	0.914555	0.360425
ENSMUSG00000104108	0.749962	0.380994	3.24689	0.117341	0.90659
ENSMUSG00000104074	4.16494	-0.501277	1.11256	-0.450564	0.652304
ENSMUSG00000064872	0
ENSMUSG00000103650	0
ENSMUSG00000104265	0
ENSMUSG00000103913	0
ENSMUSG00000102394	0
ENSMUSG00000077672	0
ENSMUSG00000102893	3.13295	-2.93623	1.76074	-1.66761	0.0953928
ENSMUSG00000015854	3.669	1.37415	1.31975	1.04122	0.297773
ENSMUSG00000048031	1.52329	-2.5541	2.09227	-1.22074	0.222186
ENSMUSG00000104058	0
ENSMUSG00000077376	0
ENSMUSG00000093230	0
ENSMUSG00000028072	1.46407	-1.23031	1.95284	-0.630012	0.528687
ENSMUSG00000005640	0.998975	0.0821823	2.28974	0.0358915	0.971369
ENSMUSG00000103792	0
ENSMUSG00000004892	1.44303	-0.732809	2.34123	-0.313001	0.75428
ENSMUSG00000004894	0.142919	-0.84062	3.81694	-0.220234	0.825689
ENSMUSG00000105843	1.72661	-1.14592	1.96917	-0.581932	0.560612
ENSMUSG00000051036	0
ENSMUSG00000097280	0
ENSMUSG00000097428	3.37336	0.830885	1.87249	0.443733	0.657235
ENSMUSG00000097156	1.7258	3.0294	3.02645	1.00097	0.316839
ENSMUSG00000092988	0
ENSMUSG00000092876	0
ENSMUSG00000106493	0
ENSMUSG00000104445	0.504043	2.31687	3.76199	0.615863	0.537985
ENSMUSG00000103766	0.587906	-1.67029	3.72059	-0.448932	0.653481
ENSMUSG00000103574	1.22305	-0.139466	2.42073	-0.0576129	0.954057
ENSMUSG00000074489	0.834611	-2.33324	2.63495	-0.885497	0.375889
ENSMUSG00000096792	0
ENSMUSG00000074486	0.802249	0.565928	3.19543	0.177105	0.859426
ENSMUSG00000078691	0.304301	1.63989	3.80528	0.43095	0.666505
ENSMUSG00000074483	0.243386	-0.119283	3.81694	-0.0312509	0.975069
ENSMUSG00000098655	0
ENSMUSG00000103304	0
ENSMUSG00000084728	0
ENSMUSG00000093390	0.500095	-0.436309	3.66006	-0.119208	0.90511
ENSMUSG00000049741	0
ENSMUSG00000105512	2.47793	-0.612175	1.52257	-0.402066	0.687636
ENSMUSG00000105448	0
ENSMUSG00000105288	0.388792	-2.26326	3.72885	-0.60696	0.543878
ENSMUSG00000084433	0.415435	-2.34987	3.7232	-0.631142	0.527947
ENSMUSG00000091881	1.64848	0.644714	1.78189	0.361815	0.71749
ENSMUSG00000104333	0.288746	-0.119283	3.81694	-0.0312509	0.975069
ENSMUSG00000106218	0.552429	-0.294202	3.53047	-0.0833323	0.933587
ENSMUSG00000064738	0
ENSMUSG00000065236	0.447894	0.729674	3.80285	0.191876	0.84784
ENSMUSG00000095712	0
ENSMUSG00000077804	0
ENSMUSG00000105204	0.630525	-1.00404	3.72037	-0.269877	0.787255
ENSMUSG00000077148	0
ENSMUSG00000105654	0
ENSMUSG00000041237	0
ENSMUSG00000086718	0.145153	0.842492	3.81694	0.220725	0.825307
ENSMUSG00000094489	0
ENSMUSG00000076255	0
ENSMUSG00000093093	0
ENSMUSG00000097004	0.948811	-3.54434	3.32856	-1.06483	0.286955
ENSMUSG00000042672	3.82589	-0.176102	1.17816	-0.149472	0.881181
ENSMUSG00000078173	4.51598	2.46858	2.47525	0.997306	0.318616
ENSMUSG00000106564	0
ENSMUSG00000105941	1.51148	-0.148771	2.0005	-0.0743672	0.940718
ENSMUSG00000105082	0
ENSMUSG00000065045	0
ENSMUSG00000105552	0.770959	-0.462123	2.74386	-0.168421	0.866252
ENSMUSG00000077569	0.142919	-0.84062	3.81694	-0.220234	0.825689
ENSMUSG00000098397	0
ENSMUSG00000090005	0.717924	0.196953	3.25134	0.0605758	0.951697
ENSMUSG00000077996	0
ENSMUSG00000064930	0
ENSMUSG00000084527	0
ENSMUSG00000099199	0
ENSMUSG00000105350	0.904574	-0.167307	2.38572	-0.0701287	0.944091
ENSMUSG00000108394	1.68287	-0.224511	1.95182	-0.115027	0.908424
ENSMUSG00000108689	0.452612	0.729674	3.80285	0.191876	0.84784
ENSMUSG00000087411	3.09177	1.81879	2.24456	0.81031	0.417762
ENSMUSG00000105746	0
ENSMUSG00000042306	24.1973	-0.50991	1.12552	-0.453043
ENSMUSG00000084456	0
ENSMUSG00000094018	0
ENSMUSG00000065079	0
ENSMUSG00000105518	0
ENSMUSG00000001023	0
ENSMUSG00000105644	0
ENSMUSG00000105819	0
ENSMUSG00000106117	0
ENSMUSG00000042250	2.73169	-4.25939	2.58383	-1.64848	0.099254
ENSMUSG00000096621	0
ENSMUSG00000106174	0
ENSMUSG00000106257	0
ENSMUSG00000105919	0
ENSMUSG00000086377	0.142919	-0.84062	3.81694	-0.220234	0.825689
ENSMUSG00000091175	0
ENSMUSG00000077085	0
ENSMUSG00000042244	0.428757	-2.39163	3.72059	-0.642809	0.520348
ENSMUSG00000082826	0
ENSMUSG00000096133	0
ENSMUSG00000043165	21.0329	3.15999	1.3148	2.4034
ENSMUSG00000104981	0
ENSMUSG00000104791	0
ENSMUSG00000106143	0
ENSMUSG00000056270	2.21315	0.445393	2.80941	0.158536	0.874034
ENSMUSG00000027927	0
ENSMUSG00000105476	0
ENSMUSG00000078664	1.2245	0.476986	3.23852	0.147285	0.882907
ENSMUSG00000068893	48.3838	4.23286	3.36685	1.25722
ENSMUSG00000103286	0.179445	0.842492	3.81694	0.220725	0.825307
ENSMUSG00000103187	0
ENSMUSG00000104028	2.98721	-0.0627183	1.57525	-0.0398148	0.968241
ENSMUSG00000103385	0
ENSMUSG00000074445	2.22808	4.4786	3.18903	1.40438	0.160207
ENSMUSG00000050092	0
ENSMUSG00000103518	0
ENSMUSG00000103221	0
ENSMUSG00000055030	2.54638	4.67145	3.09164	1.511	0.13079
ENSMUSG00000050635	1.90978	4.25597	3.31259	1.28479	0.198867
ENSMUSG00000046203	2.3624	3.51573	2.83698	1.23925	0.215253
ENSMUSG00000046259	6.52509	6.03137	3.68457	1.63693
ENSMUSG00000042157	3.50127	5.13137	2.89229	1.77416	0.0760373
ENSMUSG00000027925	1.43234	3.84049	3.57936	1.07295	0.283293
ENSMUSG00000054215	0.159149	0.842492	3.81694	0.220725	0.825307
ENSMUSG00000048455	21.4851	21.0873	3.68006	5.73016
ENSMUSG00000045539	0
ENSMUSG00000102345	0
ENSMUSG00000050359	25.0796	0.0791447	1.89564	0.0417508
ENSMUSG00000045566	0.461216	0.729674	3.80285	0.191876	0.84784
ENSMUSG00000102308	15.1078	2.07308	3.50553	0.591376
ENSMUSG00000049128	1.71818	1.91836	3.00532	0.63832	0.523265
ENSMUSG00000074435	0
ENSMUSG00000103523	0.477446	2.24871	3.76599	0.59711	0.550434
ENSMUSG00000086848	1.11404	3.47716	3.71592	0.935748	0.349403
ENSMUSG00000057609	8.59402	6.42891	3.68301	1.74556
ENSMUSG00000104215	0
ENSMUSG00000103243	2.86467	4.84156	3.01276	1.60702	0.108051
ENSMUSG00000068889	4.13786	5.37263	2.80423	1.9159	0.055378
ENSMUSG00000103084	0
ENSMUSG00000027919	2.21408	4.46865	2.78897	1.60226	0.109099
ENSMUSG00000049593	3.02382	4.91965	2.97856	1.65169	0.0985982
ENSMUSG00000068888	3.18297	4.99372	2.94749	1.69423	0.0902219
ENSMUSG00000068887	0.636594	2.66634	3.74413	0.712138	0.476379
ENSMUSG00000095870	1.11404	3.47716	3.71592	0.935748	0.349403
ENSMUSG00000059832	4.27218	4.41025	2.57321	1.71391	0.0865451
ENSMUSG00000102469	0
ENSMUSG00000046676	1.11404	3.47716	3.71592	0.935748	0.349403
ENSMUSG00000090314	3.66042	5.19557	2.86776	1.81171	0.0700304
ENSMUSG00000054325	0
ENSMUSG00000042031	2.06893	4.37157	3.24674	1.34645	0.178157
ENSMUSG00000104364	0
ENSMUSG00000045475	3.80334	4.23311	2.61634	1.61795	0.105674
ENSMUSG00000087835	0
ENSMUSG00000043472	1.11404	3.47716	3.71592	0.935748	0.349403
ENSMUSG00000065665	0
ENSMUSG00000074433	1.27319	3.67038	3.70261	0.991295	0.321541
ENSMUSG00000068885	0.159149	0.842492	3.81694	0.220725	0.825307
ENSMUSG00000027913	13.281	1.02733	3.50029	0.293498
ENSMUSG00000027912	1.59149	3.99265	3.4757	1.14873	0.250666
ENSMUSG00000104298	0
ENSMUSG00000096879	0
ENSMUSG00000103628	0
ENSMUSG00000078657	0
ENSMUSG00000103902	0
ENSMUSG00000049133	1.44542	-3.25837	3.019	-1.07929	0.280459
ENSMUSG00000102609	0.142919	-0.84062	3.81694	-0.220234	0.825689
ENSMUSG00000102439	7.60958	5.26674	3.68374	1.42973
ENSMUSG00000081640	2.37929	0.941258	1.73669	0.541985	0.587829
ENSMUSG00000102485	0
ENSMUSG00000103273	0
ENSMUSG00000102476	0.129597	-0.84062	3.81694	-0.220234	0.825689
ENSMUSG00000041991	0.620365	1.28694	3.76599	0.341726	0.732557
ENSMUSG00000106242	0
ENSMUSG00000103765	0
ENSMUSG00000041984	3.46881	3.07651	2.62113	1.17373	0.240502
ENSMUSG00000104171	0
ENSMUSG00000076037	0
ENSMUSG00000057829	1.94695	1.47053	1.84299	0.797908	0.424924
ENSMUSG00000027908	0.795623	-3.29259	2.99471	-1.09947	0.271563
ENSMUSG00000104135	0
ENSMUSG00000103031	0
ENSMUSG00000103406	0.113789	0.842492	3.81694	0.220725	0.825307
ENSMUSG00000104470	0
ENSMUSG00000103362	0
ENSMUSG00000094084	0
ENSMUSG00000104144	0
ENSMUSG00000103350	0
ENSMUSG00000104229	0
ENSMUSG00000102511	0
ENSMUSG00000103210	0
ENSMUSG00000068879	0
ENSMUSG00000060256	0
ENSMUSG00000058005	0
ENSMUSG00000103512	0
ENSMUSG00000102169	0
ENSMUSG00000102933	0
ENSMUSG00000102769	0
ENSMUSG00000095822	0
ENSMUSG00000102445	0
ENSMUSG00000094163	0
ENSMUSG00000103841	0
ENSMUSG00000102804	0
ENSMUSG00000104460	0
ENSMUSG00000104059	0
ENSMUSG00000102857	0
ENSMUSG00000094328	0
ENSMUSG00000102655	0
ENSMUSG00000095251	0
ENSMUSG00000102696	0
ENSMUSG00000103239	0
ENSMUSG00000102462	0
ENSMUSG00000104338	0
ENSMUSG00000102949	0
ENSMUSG00000102311	0
ENSMUSG00000102285	0
ENSMUSG00000089826	0
ENSMUSG00000074424	0
ENSMUSG00000090268	0
ENSMUSG00000090111	0
ENSMUSG00000089689	0
ENSMUSG00000089893	0
ENSMUSG00000089696	0
ENSMUSG00000089891	0
ENSMUSG00000105506	0
ENSMUSG00000028148	4.53416	2.00858	2.47557	0.811362	0.417158
ENSMUSG00000105708	0.83601	-1.3919	2.705	-0.514566	0.606856
ENSMUSG00000104669	0
ENSMUSG00000105391	0
ENSMUSG00000044505	1.02406	-0.75572	2.5907	-0.291705	0.770512
ENSMUSG00000097515	0.874999	-0.253269	2.67171	-0.0947966	0.924476
ENSMUSG00000104756	0
ENSMUSG00000028141	2.61159	-1.07	1.33677	-0.800436	0.423458
ENSMUSG00000104695	0.272516	-1.74327	3.77067	-0.462323	0.64385
ENSMUSG00000028137	2.82731	0.0213955	1.28419	0.0166607	0.986707
ENSMUSG00000106061	2.31926	-0.72424	1.92121	-0.376971	0.706195
ENSMUSG00000104631	0.741358	0.41899	3.25725	0.128633	0.897648
ENSMUSG00000105412	1.24278	1.43535	1.99023	0.721199	0.470787
ENSMUSG00000105522	0.159149	0.842492	3.81694	0.220725	0.825307
ENSMUSG00000062896	3.28857	1.51952	1.3554	1.12108	0.262252
ENSMUSG00000118474	0
ENSMUSG00000085250	4.08107	0.170124	1.24359	0.1368	0.891189
ENSMUSG00000104881	0
ENSMUSG00000084058	0
ENSMUSG00000087720	0
ENSMUSG00000099033	0
ENSMUSG00000064952	0.142919	-0.84062	3.81694	-0.220234	0.825689
ENSMUSG00000064590	0
ENSMUSG00000098498	0
ENSMUSG00000098198	3.12396	1.88575	1.94785	0.968117	0.332986
ENSMUSG00000028115	1.74221	-0.723909	2.18405	-0.331453	0.740303
ENSMUSG00000105860	0
ENSMUSG00000103900	0.618062	1.29368	3.00988	0.429811	0.667333
ENSMUSG00000105734	0
ENSMUSG00000096177	3.40697	1.5569	1.47227	1.05748	0.290291
ENSMUSG00000104646	0
ENSMUSG00000083822	4.18113	0.40331	1.44402	0.279297	0.780017
ENSMUSG00000028109	0.322364	-0.119283	3.81694	-0.0312509	0.975069
ENSMUSG00000105460	0.784281	-0.501199	2.7327	-0.183408	0.854478
ENSMUSG00000098737	0
ENSMUSG00000104967	0.259194	-1.6809	3.77673	-0.445068	0.656271
ENSMUSG00000089493	0
ENSMUSG00000105093	0
ENSMUSG00000097189	0
ENSMUSG00000106640	0
ENSMUSG00000105995	0
ENSMUSG00000084686	0
ENSMUSG00000086556	0.258942	1.50815	3.81003	0.395837	0.692226
ENSMUSG00000063689	0.134315	-0.84062	3.81694	-0.220234	0.825689
ENSMUSG00000106431	0
ENSMUSG00000106587	0
ENSMUSG00000105610	0
ENSMUSG00000093769	6.84339	6.10013	3.68427	1.65572
ENSMUSG00000103940	1.23341	-2.16482	2.38074	-0.909305	0.363189
ENSMUSG00000095701	0
ENSMUSG00000097851	0
ENSMUSG00000097807	0
ENSMUSG00000095580	0.586277	-1.60099	2.96867	-0.539295	0.589683
ENSMUSG00000093834	0.586277	-1.60099	2.96867	-0.539295	0.589683
ENSMUSG00000097420	0
ENSMUSG00000097753	0
ENSMUSG00000097539	0
ENSMUSG00000097299	0
ENSMUSG00000097041	0.279468	-0.119283	3.81694	-0.0312509	0.975069
ENSMUSG00000095836	0.134315	-0.84062	3.81694	-0.220234	0.825689
ENSMUSG00000064796	0
ENSMUSG00000118406	0.85536	1.90516	3.61654	0.52679	0.598339
ENSMUSG00000095513	0.248105	-0.119283	3.81694	-0.0312509	0.975069
ENSMUSG00000046317	0
ENSMUSG00000096838	0
ENSMUSG00000106429	0
ENSMUSG00000065773	0
ENSMUSG00000106641	0
ENSMUSG00000098392	0
ENSMUSG00000095260	2.20678	2.46521	2.41403	1.0212	0.30716
ENSMUSG00000038403	13.2011	0.912888	3.16046	0.288847
ENSMUSG00000074398	1.99358	0.997398	1.66678	0.598397	0.549575
ENSMUSG00000087610	0.655358	0.135691	3.33074	0.040739	0.967504
ENSMUSG00000106447	1.32455	-0.53983	2.68807	-0.200824	0.840836
ENSMUSG00000105144	0.27475	-0.119283	3.81694	-0.0312509	0.975069
ENSMUSG00000065669	0.129597	-0.84062	3.81694	-0.220234	0.825689
ENSMUSG00000105976	1.3006	-0.655542	2.39723	-0.273458	0.784501
ENSMUSG00000038298	3.1451	-0.481359	1.33979	-0.359279	0.719387
ENSMUSG00000087223	0
ENSMUSG00000049908	2.16316	1.06465	2.82798	0.376471	0.706566
ENSMUSG00000105385	0
ENSMUSG00000104766	0
ENSMUSG00000106324	0
ENSMUSG00000088511	0
ENSMUSG00000106536	0
ENSMUSG00000104745	0
ENSMUSG00000051392	0.142919	-0.84062	3.81694	-0.220234	0.825689
ENSMUSG00000090441	0
ENSMUSG00000098381	0
ENSMUSG00000105245	0
ENSMUSG00000086557	0.358891	1.72978	3.8005	0.455146	0.649005
ENSMUSG00000074388	0.455157	2.22973	3.76714	0.59189	0.553924
ENSMUSG00000105728	0.563243	2.50514	3.45223	0.725657	0.468049
ENSMUSG00000106427	3.90246	-1.27437	1.238	-1.02938	0.3033
ENSMUSG00000043468	0
ENSMUSG00000106486	0
ENSMUSG00000027876	0
ENSMUSG00000104842	0
ENSMUSG00000105909	0
ENSMUSG00000090817	0
ENSMUSG00000106107	0
ENSMUSG00000106129	0
ENSMUSG00000095143	0
ENSMUSG00000105696	0
ENSMUSG00000095388	0
ENSMUSG00000105641	1.13643	-0.223085	2.41973	-0.0921938	0.926544
ENSMUSG00000106456	0
ENSMUSG00000038092	0
ENSMUSG00000081919	0
ENSMUSG00000083331	0
ENSMUSG00000063730	0
ENSMUSG00000062410	0
ENSMUSG00000027869	2.95882	-1.72544	1.73499	-0.994499	0.31998
ENSMUSG00000083222	0
ENSMUSG00000082089	0
ENSMUSG00000083577	0
ENSMUSG00000082589	0
ENSMUSG00000027871	0
ENSMUSG00000027870	0.134315	-0.84062	3.81694	-0.220234	0.825689
ENSMUSG00000085121	0
ENSMUSG00000086833	0
ENSMUSG00000083888	0
ENSMUSG00000065709	0
ENSMUSG00000088884	0
ENSMUSG00000105472	1.37272	0.16476	2.13496	0.0771725	0.938486
ENSMUSG00000105798	0
ENSMUSG00000098918	0
ENSMUSG00000105689	0
ENSMUSG00000081183	0
ENSMUSG00000083938	0
ENSMUSG00000064890	0
ENSMUSG00000027867	0.357176	0.465408	3.81168	0.1221	0.902819
ENSMUSG00000080754	0
ENSMUSG00000082763	0
ENSMUSG00000085244	0
ENSMUSG00000064573	0
ENSMUSG00000081440	0
ENSMUSG00000086923	0
ENSMUSG00000106639	0.134315	-0.84062	3.81694	-0.220234	0.825689
ENSMUSG00000105824	1.17779	-1.44818	2.11496	-0.684733	0.493512
ENSMUSG00000105137	0.927128	0.0152285	3.49873	0.00435258	0.996527
ENSMUSG00000105561	3.81217	-0.782713	1.22488	-0.639013	0.522815
ENSMUSG00000106184	0
ENSMUSG00000083842	0
ENSMUSG00000106227	0
ENSMUSG00000087759	0
ENSMUSG00000051076	0.444987	-1.08236	3.76503	-0.287477	0.773747
ENSMUSG00000082000	0
ENSMUSG00000105717	0.431665	-1.02193	3.77067	-0.27102	0.786375
ENSMUSG00000082415	0
ENSMUSG00000083546	0
ENSMUSG00000081569	0
ENSMUSG00000072381	3.53736	-0.225693	1.62949	-0.138505	0.889841
ENSMUSG00000106316	0
ENSMUSG00000104639	1.21469	-2.28079	2.76726	-0.824206	0.409822
ENSMUSG00000105611	1.23522	-3.02248	2.63709	-1.14614	0.251737
ENSMUSG00000106137	0
ENSMUSG00000106070	0.134315	-0.84062	3.81694	-0.220234	0.825689
ENSMUSG00000105642	0
ENSMUSG00000048540	0.452383	2.17465	3.74112	0.581283	0.56105
ENSMUSG00000104930	0
ENSMUSG00000105346	0
ENSMUSG00000105342	0
ENSMUSG00000106296	4.22509	-0.244722	1.49763	-0.163406	0.870199
ENSMUSG00000089916	0
ENSMUSG00000105151	0
ENSMUSG00000105966	2.21669	0.337055	1.78436	0.188894	0.850176
ENSMUSG00000106459	0.813159	0.651097	2.76418	0.235548	0.813783
ENSMUSG00000106121	0
ENSMUSG00000104619	0
ENSMUSG00000104685	0
ENSMUSG00000105498	0
ENSMUSG00000105570	0
ENSMUSG00000086745	0.666026	-3.03567	3.17754	-0.955352	0.3394
ENSMUSG00000027857	0.159149	0.842492	3.81694	0.220725	0.825307
ENSMUSG00000105855	0
ENSMUSG00000027855	0
ENSMUSG00000105672	0.256708	-0.119283	3.81694	-0.0312509	0.975069
ENSMUSG00000106545	0
ENSMUSG00000105938	0
ENSMUSG00000048938	0
ENSMUSG00000065708	0
ENSMUSG00000089075	0
ENSMUSG00000105731	0.272516	-1.74327	3.77067	-0.462323	0.64385
ENSMUSG00000098153	0
ENSMUSG00000054379	0
ENSMUSG00000104976	0
ENSMUSG00000104925	1.84983	1.42988	1.7193	0.831667	0.405597
ENSMUSG00000089029	0
ENSMUSG00000065789	0.134315	-0.84062	3.81694	-0.220234	0.825689
ENSMUSG00000065029	0
ENSMUSG00000027849	0.827082	1.81627	3.15857	0.575029	0.565272
ENSMUSG00000104764	0
ENSMUSG00000084508	0
ENSMUSG00000081910	0
ENSMUSG00000078620	0
ENSMUSG00000105229	0
ENSMUSG00000085754	0.891252	-0.119347	2.66332	-0.0448113	0.964258
ENSMUSG00000104874	0.259194	-1.6809	3.77673	-0.445068	0.656271
ENSMUSG00000084997	0.113789	0.842492	3.81694	0.220725	0.825307
ENSMUSG00000084760	0.129597	-0.84062	3.81694	-0.220234	0.825689
ENSMUSG00000105986	0.129597	-0.84062	3.81694	-0.220234	0.825689
ENSMUSG00000083630	0
ENSMUSG00000104721	0.99377	2.15604	2.95256	0.730228	0.465251
ENSMUSG00000106371	0
ENSMUSG00000088016	0
ENSMUSG00000105148	0
ENSMUSG00000105083	0
ENSMUSG00000105793	0
ENSMUSG00000106443	0.263913	-1.7034	3.77452	-0.45129	0.65178
ENSMUSG00000104583	0.179445	0.842492	3.81694	0.220725	0.825307
ENSMUSG00000105846	0
ENSMUSG00000106063	0
ENSMUSG00000106432	0.675655	0.193516	3.30405	0.0585692	0.953295
ENSMUSG00000105933	0.179445	0.842492	3.81694	0.220725	0.825307
ENSMUSG00000105818	0.547013	1.0753	3.53868	0.303871	0.761227
ENSMUSG00000088479	0
ENSMUSG00000104768	0
ENSMUSG00000106453	0.293464	-0.119283	3.81694	-0.0312509	0.975069
ENSMUSG00000104973	4.53251	-0.134022	1.19095	-0.112533	0.910401
ENSMUSG00000105659	0.452612	0.729674	3.80285	0.191876	0.84784
ENSMUSG00000084653	0
ENSMUSG00000106565	1.86798	1.44478	1.80132	0.802067	0.422514
ENSMUSG00000105199	1.34066	-4.04406	2.48035	-1.63044	0.103008
ENSMUSG00000106287	0.142919	-0.84062	3.81694	-0.220234	0.825689
ENSMUSG00000100188	0
ENSMUSG00000101641	0
ENSMUSG00000089452	0
ENSMUSG00000100466	0
ENSMUSG00000105195	0.752917	-0.615277	3.17251	-0.19394	0.846223
ENSMUSG00000106105	0
ENSMUSG00000027840	3.57307	-0.286639	1.50025	-0.19106	0.848478
ENSMUSG00000105925	0
ENSMUSG00000051788	0
ENSMUSG00000074346	0
ENSMUSG00000105753	0.179445	0.842492	3.81694	0.220725	0.825307
ENSMUSG00000105842	0.407024	2.03819	3.77957	0.539265	0.589704
ENSMUSG00000106341	1.32824	0.120909	2.37198	0.0509739	0.959346
ENSMUSG00000104910	0.438387	2.13475	3.7731	0.565782	0.571542
ENSMUSG00000074344	1.19867	2.44965	2.53365	0.966844	0.333622
ENSMUSG00000010136	0
ENSMUSG00000106093	0
ENSMUSG00000104592	0
ENSMUSG00000043873	0.632058	1.3355	3.40512	0.392204	0.694907
ENSMUSG00000105277	0
ENSMUSG00000105051	0
ENSMUSG00000062778	0
ENSMUSG00000104855	0
ENSMUSG00000063779	0
ENSMUSG00000106373	0
ENSMUSG00000105436	0
ENSMUSG00000027902	0.134315	-0.84062	3.81694	-0.220234	0.825689
ENSMUSG00000104350	0.145153	0.842492	3.81694	0.220725	0.825307
ENSMUSG00000106592	0
ENSMUSG00000103053	0
ENSMUSG00000043529	0
ENSMUSG00000105102	0.159149	0.842492	3.81694	0.220725	0.825307
ENSMUSG00000098108	0
ENSMUSG00000047959	4.39027	0.143355	1.04735	0.136874	0.891131
ENSMUSG00000050179	0
ENSMUSG00000042861	0
ENSMUSG00000046213	1.31401	-4.01696	2.58003	-1.55694	0.119484
ENSMUSG00000070368	0
ENSMUSG00000027896	1.81206	0.368905	2.16806	0.170155	0.864889
ENSMUSG00000105532	0
ENSMUSG00000084640	0
ENSMUSG00000027895	3.75228	-1.06761	1.67315	-0.638086	0.523418
ENSMUSG00000055891	0.179445	0.842492	3.81694	0.220725	0.825307
ENSMUSG00000014603	1.17515	-0.798947	2.39297	-0.333873	0.738475
ENSMUSG00000078604	0
ENSMUSG00000106531	0
ENSMUSG00000106426	0
ENSMUSG00000106359	0
ENSMUSG00000040600	0.268631	-1.72565	3.77236	-0.457445	0.647351
ENSMUSG00000105456	0
ENSMUSG00000105872	0
ENSMUSG00000082720	0
ENSMUSG00000089664	0
ENSMUSG00000004038	1.23541	-0.841715	2.76406	-0.304521	0.760731
ENSMUSG00000049231	0
ENSMUSG00000106614	0
ENSMUSG00000087357	0.227578	1.42719	3.81168	0.374424	0.708089
ENSMUSG00000083627	2.17689	-1.48499	1.80398	-0.823177	0.410407
ENSMUSG00000081688	0
ENSMUSG00000064569	0
ENSMUSG00000046793	1.09175	3.45916	3.22226	1.07352	0.283038
ENSMUSG00000085318	0.227578	1.42719	3.81168	0.374424	0.708089
ENSMUSG00000027887	11.2084	0.726327	3.50173	0.20742
ENSMUSG00000105961	0
ENSMUSG00000083462	0.318297	1.69145	3.80285	0.444785	0.656475
ENSMUSG00000085102	0
ENSMUSG00000084863	1.70954	-0.706335	2.01182	-0.351093	0.725518
ENSMUSG00000105358	3.79058	-1.06791	1.31201	-0.813952	0.415672
ENSMUSG00000078601	2.26418	0.300226	2.17977	0.137733	0.890452
ENSMUSG00000068745	0.129597	-0.84062	3.81694	-0.220234	0.825689
ENSMUSG00000089188	0
ENSMUSG00000106101	0
ENSMUSG00000040412	4.06481	-1.07559	1.41722	-0.758944	0.447886
ENSMUSG00000080673	0
ENSMUSG00000103761	0
ENSMUSG00000027886	0.372731	1.93307	3.78711	0.510433	0.609748
ENSMUSG00000105810	0
ENSMUSG00000092718	0
ENSMUSG00000081499	0
ENSMUSG00000098800	0
ENSMUSG00000049565	4.13443	1.31597	1.3783	0.954778	0.33969
ENSMUSG00000105175	0.129597	-0.84062	3.81694	-0.220234	0.825689
ENSMUSG00000051638	0
ENSMUSG00000045662	0.277234	-1.76506	3.76861	-0.468359	0.639528
ENSMUSG00000106108	0
ENSMUSG00000105371	0
ENSMUSG00000105638	0
ENSMUSG00000027880	0.179445	0.842492	3.81694	0.220725	0.825307
ENSMUSG00000083717	0
ENSMUSG00000065872	0
ENSMUSG00000082624	0
ENSMUSG00000105639	0
ENSMUSG00000104944	0
ENSMUSG00000105859	0
ENSMUSG00000105121	0
ENSMUSG00000077253	0
ENSMUSG00000106650	0
ENSMUSG00000106487	0
ENSMUSG00000106100	0
ENSMUSG00000105882	0
ENSMUSG00000104711	0
ENSMUSG00000104543	0
ENSMUSG00000089017	0
ENSMUSG00000105507	0
ENSMUSG00000105077	3.44125	0.225087	1.54105	0.14606	0.883874
ENSMUSG00000105073	0
ENSMUSG00000105785	0
ENSMUSG00000105588	0
ENSMUSG00000045952	0.372731	1.93307	3.78711	0.510433	0.609748
ENSMUSG00000105665	0
ENSMUSG00000083079	0
ENSMUSG00000081506	0
ENSMUSG00000074268	0
ENSMUSG00000096770	0
ENSMUSG00000093931	0
ENSMUSG00000096569	0
ENSMUSG00000070360	0
ENSMUSG00000105836	0
ENSMUSG00000106454	0
ENSMUSG00000106084	0
ENSMUSG00000106452	0
ENSMUSG00000077410	0
ENSMUSG00000105225	0
ENSMUSG00000027965	0.43864	-0.959565	3.77673	-0.254073	0.799439
ENSMUSG00000106510	0
ENSMUSG00000088346	0
ENSMUSG00000080676	0
ENSMUSG00000105829	0
ENSMUSG00000052769	2.86154	-0.484191	1.34376	-0.360324	0.718605
ENSMUSG00000105108	0
ENSMUSG00000105017	0.159149	0.842492	3.81694	0.220725	0.825307
ENSMUSG00000104803	3.20394	-0.323391	1.38925	-0.232781	0.815931
ENSMUSG00000104723	0.243386	-0.119283	3.81694	-0.0312509	0.975069
ENSMUSG00000105645	1.22496	-2.04373	2.3483	-0.870301	0.384136
ENSMUSG00000089261	0
ENSMUSG00000077741	0
ENSMUSG00000104653	0
ENSMUSG00000105729	0
ENSMUSG00000097362	0
ENSMUSG00000104607	0
ENSMUSG00000068696	2.26899	-0.393958	1.68819	-0.233361	0.815481
ENSMUSG00000106005	0
ENSMUSG00000089060	0
ENSMUSG00000088840	0
ENSMUSG00000097737	0.720592	-2.01313	2.75754	-0.730045	0.465363
ENSMUSG00000105992	0.533944	-1.54193	3.72885	-0.413512	0.679231
ENSMUSG00000106415	1.46556	-0.684853	2.61368	-0.262026	0.793301
ENSMUSG00000105339	0.377702	-0.982065	3.77452	-0.260183	0.794723
ENSMUSG00000105103	0
ENSMUSG00000106125	0.113789	0.842492	3.81694	0.220725	0.825307
ENSMUSG00000106511	0
ENSMUSG00000105250	0
ENSMUSG00000105241	0.677188	2.74756	3.74056	0.734533	0.462624
ENSMUSG00000106073	2.68834	-0.491903	1.53621	-0.320206	0.748812
ENSMUSG00000080907	0
ENSMUSG00000105221	0
ENSMUSG00000028009	0.145153	0.842492	3.81694	0.220725	0.825307
ENSMUSG00000106343	0
ENSMUSG00000106314	0
ENSMUSG00000105914	0
ENSMUSG00000106342	0
ENSMUSG00000092666	0
ENSMUSG00000093054	0
ENSMUSG00000104678	0
ENSMUSG00000104703	0
ENSMUSG00000097311	0.142919	-0.84062	3.81694	-0.220234	0.825689
ENSMUSG00000065569	0
ENSMUSG00000093000	0
ENSMUSG00000104178	0
ENSMUSG00000104033	0.159149	0.842492	3.81694	0.220725	0.825307
ENSMUSG00000104362	0.159149	0.842492	3.81694	0.220725	0.825307
ENSMUSG00000102729	0
ENSMUSG00000106542	0
ENSMUSG00000087806	0
ENSMUSG00000106075	0
ENSMUSG00000094593	0
ENSMUSG00000096196	0
ENSMUSG00000104726	0
ENSMUSG00000065684	0
ENSMUSG00000098097	0
ENSMUSG00000089027	0
ENSMUSG00000105207	0
ENSMUSG00000105243	0.443358	-0.982081	3.76876	-0.260585	0.794413
ENSMUSG00000104749	0
ENSMUSG00000106329	0
ENSMUSG00000098042	0
ENSMUSG00000106619	0.666026	-3.03567	3.17754	-0.955352	0.3394
ENSMUSG00000104902	0
ENSMUSG00000084674	0.377702	-0.982065	3.77452	-0.260183	0.794723
ENSMUSG00000106455	0
ENSMUSG00000044522	1.30278	-0.555489	2.39824	-0.231623	0.816831
ENSMUSG00000074248	0
ENSMUSG00000106036	0
ENSMUSG00000105767	0
ENSMUSG00000106224	1.43528	0.204466	2.374	0.0861271	0.931365
ENSMUSG00000104676	2.18364	-1.78785	2.17609	-0.821586	0.411312
ENSMUSG00000105889	0
ENSMUSG00000104595	0
ENSMUSG00000104869	1.55289	0.501876	1.9852	0.252809	0.800416
ENSMUSG00000104887	0.159149	0.842492	3.81694	0.220725	0.825307
ENSMUSG00000105351	0
ENSMUSG00000104799	0
ENSMUSG00000092934	0
ENSMUSG00000105057	0.513416	-0.49767	3.7597	-0.13237	0.894692
ENSMUSG00000076456	0
ENSMUSG00000104574	0.134315	-0.84062	3.81694	-0.220234	0.825689
ENSMUSG00000087743	0
ENSMUSG00000104773	0
ENSMUSG00000106194	0.477446	2.24871	3.76599	0.59711	0.550434
ENSMUSG00000106364	0
ENSMUSG00000106365	0
ENSMUSG00000106562	0.134315	-0.84062	3.81694	-0.220234	0.825689
ENSMUSG00000106583	2.95091	-1.14458	1.45334	-0.787548	0.430961
ENSMUSG00000106376	0
ENSMUSG00000106059	0
ENSMUSG00000097852	0.142919	-0.84062	3.81694	-0.220234	0.825689
ENSMUSG00000023057	0
ENSMUSG00000078590	0
ENSMUSG00000105478	0.285838	-1.8037	3.76503	-0.479066	0.631892
ENSMUSG00000076949	0
ENSMUSG00000106114	0
ENSMUSG00000106012	0.145153	0.842492	3.81694	0.220725	0.825307
ENSMUSG00000105562	0
ENSMUSG00000106220	0
ENSMUSG00000106490	0
ENSMUSG00000080545	0
ENSMUSG00000105784	3.59842	-1.09147	1.37129	-0.795945	0.426064
ENSMUSG00000105058	0
ENSMUSG00000092730	0.897227	3.15144	3.72542	0.845928	0.397593
ENSMUSG00000104670	0
ENSMUSG00000104860	0.895536	3.16523	3.00724	1.05254	0.292554
ENSMUSG00000065132	0
ENSMUSG00000080842	0
ENSMUSG00000081939	0
ENSMUSG00000104531	0
ENSMUSG00000090474	0
ENSMUSG00000106238	0
ENSMUSG00000106150	0
ENSMUSG00000027973	0
ENSMUSG00000064915	0
ENSMUSG00000106413	0
ENSMUSG00000077726	0
ENSMUSG00000039174	0
ENSMUSG00000106009	0
ENSMUSG00000106423	0
ENSMUSG00000088099	0
ENSMUSG00000098033	0
ENSMUSG00000106001	0
ENSMUSG00000027971	0.285838	-1.8037	3.76503	-0.479066	0.631892
ENSMUSG00000087726	0
ENSMUSG00000106503	0
ENSMUSG00000106094	0.129597	-0.84062	3.81694	-0.220234	0.825689
ENSMUSG00000090427	0.268631	-1.72565	3.77236	-0.457445	0.647351
ENSMUSG00000105695	1.75187	0.205897	1.88277	0.109358	0.912918
ENSMUSG00000104571	1.81211	-0.481876	1.69182	-0.284827	0.775777
ENSMUSG00000105586	1.05027	-0.491481	2.2301	-0.220385	0.825571
ENSMUSG00000105774	0.82311	0.586465	2.72519	0.215202	0.82961
ENSMUSG00000104906	0
ENSMUSG00000086679	0
ENSMUSG00000105378	1.37337	0.828358	2.35599	0.351596	0.725141
ENSMUSG00000105553	0
ENSMUSG00000105469	1.45419	-2.00141	2.24742	-0.890534	0.373179
ENSMUSG00000105939	0.113789	0.842492	3.81694	0.220725	0.825307
ENSMUSG00000105119	0.290305	1.61088	3.80647	0.423196	0.672153
ENSMUSG00000077617	0
ENSMUSG00000106612	1.41641	-0.253969	2.08886	-0.121582	0.90323
ENSMUSG00000105322	0.558776	-0.414424	3.52317	-0.117628	0.906362
ENSMUSG00000104963	0.285838	-1.8037	3.76503	-0.479066	0.631892
ENSMUSG00000097456	0.899856	-0.144746	2.65757	-0.0544656	0.956564
ENSMUSG00000105202	0.41155	-2.33767	3.72398	-0.627736	0.530177
ENSMUSG00000105733	0.875977	-1.29295	3.07568	-0.420377	0.67421
ENSMUSG00000105445	1.89814	0.933222	1.5522	0.601224	0.54769
ENSMUSG00000105568	0.844774	-1.27897	3.0383	-0.420951	0.673791
ENSMUSG00000105822	1.64447	-0.928999	1.80361	-0.515076	0.6065
ENSMUSG00000106369	1.11796	-1.82716	2.16045	-0.845731	0.397703
ENSMUSG00000105969	1.10464	-1.95622	2.45598	-0.796513	0.425734
ENSMUSG00000105116	0
ENSMUSG00000104957	0
ENSMUSG00000076252	0
ENSMUSG00000065482	0
ENSMUSG00000065552	0
ENSMUSG00000065447	0
ENSMUSG00000065413	0
ENSMUSG00000105104	0
ENSMUSG00000027967	0.925522	0.853246	3.0368	0.280969	0.778734
ENSMUSG00000089988	1.21776	-1.38221	2.07322	-0.666696	0.504967
ENSMUSG00000105701	1.64473	-1.98684	1.93699	-1.02574	0.305015
ENSMUSG00000088537	0
ENSMUSG00000105447	2.31897	0.137711	1.40786	0.097816	0.922078
ENSMUSG00000105550	0.134315	-0.84062	3.81694	-0.220234	0.825689
ENSMUSG00000105008	0
ENSMUSG00000104763	0
ENSMUSG00000106437	0
ENSMUSG00000074237	0
ENSMUSG00000105816	0
ENSMUSG00000106119	0
ENSMUSG00000065248	0
ENSMUSG00000106245	0
ENSMUSG00000105527	0
ENSMUSG00000106029	0
ENSMUSG00000074236	3.23664	0.340524	1.25959	0.270345	0.786895
ENSMUSG00000099640	0
ENSMUSG00000028023	3.14504	0.527482	1.86321	0.283104	0.777097
ENSMUSG00000098515	0
ENSMUSG00000106078	0
ENSMUSG00000106417	0
ENSMUSG00000105166	0.134315	-0.84062	3.81694	-0.220234	0.825689
ENSMUSG00000105278	0.256708	-0.119283	3.81694	-0.0312509	0.975069
ENSMUSG00000105712	0
ENSMUSG00000105837	0
ENSMUSG00000106092	0
ENSMUSG00000092701	0
ENSMUSG00000106120	0
ENSMUSG00000105596	0.142919	-0.84062	3.81694	-0.220234	0.825689
ENSMUSG00000105960	0.318297	1.69145	3.80285	0.444785	0.656475
ENSMUSG00000106072	0
ENSMUSG00000106276	3.39919	1.20185	1.41226	0.851016	0.394761
ENSMUSG00000065788	0
ENSMUSG00000105011	0
ENSMUSG00000105760	0.259194	-1.6809	3.77673	-0.445068	0.656271
ENSMUSG00000105520	0.399627	-1.08236	3.76503	-0.287477	0.773747
ENSMUSG00000019232	0
ENSMUSG00000105466	3.82038	-1.1803	1.23823	-0.953223	0.340477
ENSMUSG00000105789	1.04027	1.07439	2.57873	0.416634	0.676946
ENSMUSG00000106260	0.129597	-0.84062	3.81694	-0.220234	0.825689
ENSMUSG00000105716	0
ENSMUSG00000106095	0
ENSMUSG00000104984	0
ENSMUSG00000104557	0
ENSMUSG00000088522	0
ENSMUSG00000105769	0.755151	0.4765	3.18621	0.149551	0.881119
ENSMUSG00000105628	0.159149	0.842492	3.81694	0.220725	0.825307
ENSMUSG00000104579	0
ENSMUSG00000106249	0
ENSMUSG00000104859	0
ENSMUSG00000106086	0.420153	-2.36486	3.72226	-0.635329	0.525214
ENSMUSG00000104612	0
ENSMUSG00000106268	0
ENSMUSG00000097761	3.28447	-0.892258	1.21014	-0.73732	0.460928
ENSMUSG00000104754	0
ENSMUSG00000105973	0
ENSMUSG00000105331	0.145153	0.842492	3.81694	0.220725	0.825307
ENSMUSG00000104853	0
ENSMUSG00000087877	0
ENSMUSG00000064992	0
ENSMUSG00000106280	0
ENSMUSG00000089510	0
ENSMUSG00000091721	0
ENSMUSG00000106313	0.142919	-0.84062	3.81694	-0.220234	0.825689
ENSMUSG00000087776	0
ENSMUSG00000089431	0
ENSMUSG00000104787	0
ENSMUSG00000105259	0.159149	0.842492	3.81694	0.220725	0.825307
ENSMUSG00000105217	1.05359	1.02034	2.89222	0.352787	0.724248
ENSMUSG00000040969	0
ENSMUSG00000080506	0
ENSMUSG00000105085	0.179445	0.842492	3.81694	0.220725	0.825307
ENSMUSG00000105595	0
ENSMUSG00000077336	0
ENSMUSG00000102530	0
ENSMUSG00000105952	0
ENSMUSG00000106069	0
ENSMUSG00000104645	0
ENSMUSG00000097911	0.159149	0.842492	3.81694	0.220725	0.825307
ENSMUSG00000106130	0
ENSMUSG00000104556	0
ENSMUSG00000105523	0
ENSMUSG00000106139	0.427779	-1.00431	3.77236	-0.266228	0.790063
ENSMUSG00000084564	0
ENSMUSG00000104779	0
ENSMUSG00000106628	0.520813	2.39824	3.75745	0.638263	0.523302
ENSMUSG00000104530	0
ENSMUSG00000105765	0
ENSMUSG00000097031	0
ENSMUSG00000028172	3.45449	0.657397	1.61913	0.406018	0.684729
ENSMUSG00000105559	0.129597	-0.84062	3.81694	-0.220234	0.825689
ENSMUSG00000106569	0
ENSMUSG00000104539	0
ENSMUSG00000105538	0
ENSMUSG00000076366	0
ENSMUSG00000105266	0
ENSMUSG00000106079	0
ENSMUSG00000050150	1.56575	-2.13667	2.17413	-0.982769	0.325721
ENSMUSG00000105981	1.79357	-3.64319	2.13896	-1.70326	0.0885201
ENSMUSG00000105404	0
ENSMUSG00000083045	0
ENSMUSG00000106149	1.22948	0.573099	2.40714	0.238083	0.811817
ENSMUSG00000106306	0
ENSMUSG00000106290	4.41971	-1.31254	1.20346	-1.09064	0.275432
ENSMUSG00000105681	1.33599	0.710299	1.93952	0.366223	0.714199
ENSMUSG00000106141	0
ENSMUSG00000104710	0.142919	-0.84062	3.81694	-0.220234	0.825689
ENSMUSG00000105937	0
ENSMUSG00000105244	0
ENSMUSG00000105869	0
ENSMUSG00000106363	0
ENSMUSG00000099508	0
ENSMUSG00000106596	1.40625	-0.304293	2.01789	-0.150798	0.880135
ENSMUSG00000105545	0
ENSMUSG00000106439	0
ENSMUSG00000106398	0
ENSMUSG00000105327	0.663036	2.74522	3.74066	0.733887	0.463018
ENSMUSG00000104617	0
ENSMUSG00000065906	0
ENSMUSG00000104610	0
ENSMUSG00000055138	0.845411	3.08663	3.0073	1.02638	0.304714
ENSMUSG00000080330	0
ENSMUSG00000105325	0
ENSMUSG00000094856	0
ENSMUSG00000106122	0
ENSMUSG00000064460	0
ENSMUSG00000099011	0
ENSMUSG00000105427	0
ENSMUSG00000105676	1.39755	0.831216	1.97047	0.421836	0.673144
ENSMUSG00000106629	0
ENSMUSG00000081829	0.420153	-2.36486	3.72226	-0.635329	0.525214
ENSMUSG00000088932	0
ENSMUSG00000104675	0.872538	-0.137624	2.70431	-0.0508907	0.959413
ENSMUSG00000105296	0
ENSMUSG00000049349	2.10907	-0.103117	1.59598	-0.0646101	0.948484
ENSMUSG00000104776	0
ENSMUSG00000012042	0.129597	-0.84062	3.81694	-0.220234	0.825689
ENSMUSG00000099146	0.322364	-0.119283	3.81694	-0.0312509	0.975069
ENSMUSG00000089635	0
ENSMUSG00000053054	0
ENSMUSG00000087752	0
ENSMUSG00000090306	0
ENSMUSG00000037797	0
ENSMUSG00000105751	0
ENSMUSG00000106462	0
ENSMUSG00000088373	0
ENSMUSG00000106353	0.179445	0.842492	3.81694	0.220725	0.825307
ENSMUSG00000104680	0
ENSMUSG00000105396	0
ENSMUSG00000105126	0
ENSMUSG00000105838	0
ENSMUSG00000086123	1.30086	-1.03416	2.05495	-0.503255	0.614785
ENSMUSG00000104724	1.15287	2.38898	2.46001	0.971126	0.331486
ENSMUSG00000090801	0
ENSMUSG00000047940	0.134315	-0.84062	3.81694	-0.220234	0.825689
ENSMUSG00000104992	0
ENSMUSG00000065675	0
ENSMUSG00000106505	3.92554	1.48884	1.46598	1.01559	0.309823
ENSMUSG00000105880	0
ENSMUSG00000099169	0
ENSMUSG00000105180	0
ENSMUSG00000106207	0
ENSMUSG00000104596	0
ENSMUSG00000106159	0
ENSMUSG00000105777	0
ENSMUSG00000095465	0
ENSMUSG00000104790	0
ENSMUSG00000104544	0
ENSMUSG00000106540	0
ENSMUSG00000047674	0
ENSMUSG00000089737	0.179445	0.842492	3.81694	0.220725	0.825307
ENSMUSG00000089924	0
ENSMUSG00000106071	0
ENSMUSG00000105015	0
ENSMUSG00000098871	0
ENSMUSG00000105317	0
ENSMUSG00000105170	0.159149	0.842492	3.81694	0.220725	0.825307
ENSMUSG00000086561	0
ENSMUSG00000065130	0
ENSMUSG00000087795	0
ENSMUSG00000106550	0.113789	0.842492	3.81694	0.220725	0.825307
ENSMUSG00000105671	0
ENSMUSG00000105652	0
ENSMUSG00000106052	0.159149	0.842492	3.81694	0.220725	0.825307
ENSMUSG00000105923	0.518039	2.35311	3.75993	0.625839	0.531421
ENSMUSG00000106162	0
ENSMUSG00000105917	0
ENSMUSG00000106210	0
ENSMUSG00000105000	0
ENSMUSG00000104939	0
ENSMUSG00000105511	0
ENSMUSG00000103816	0
ENSMUSG00000106109	0
ENSMUSG00000105279	0
ENSMUSG00000088851	0
ENSMUSG00000105324	0
ENSMUSG00000106524	0
ENSMUSG00000105492	0
ENSMUSG00000105811	0
ENSMUSG00000104865	0
ENSMUSG00000106367	0
ENSMUSG00000105197	0
ENSMUSG00000106266	0
ENSMUSG00000104903	0.980619	-2.58078	2.89299	-0.89208	0.37235
ENSMUSG00000106057	0.145153	0.842492	3.81694	0.220725	0.825307
ENSMUSG00000064960	0
ENSMUSG00000105045	0.145153	0.842492	3.81694	0.220725	0.825307
ENSMUSG00000106089	0.391024	-1.04373	3.76861	-0.276953	0.781816
ENSMUSG00000106424	0.515903	-1.58589	3.55334	-0.44631	0.655374
ENSMUSG00000104841	0.142919	-0.84062	3.81694	-0.220234	0.825689
ENSMUSG00000028262	7.92068	-3.61893	1.6504	-2.19276
ENSMUSG00000105900	0.145153	0.842492	3.81694	0.220725	0.825307
ENSMUSG00000037033	0.741358	0.41899	3.25725	0.128633	0.897648
ENSMUSG00000089950	0
ENSMUSG00000074196	3.71551	2.15556	2.29153	0.940661	0.346879
ENSMUSG00000074195	0
ENSMUSG00000085773	0
ENSMUSG00000068547	0
ENSMUSG00000106361	0
ENSMUSG00000028255	0
ENSMUSG00000105619	0
ENSMUSG00000105959	0
ENSMUSG00000105608	0
ENSMUSG00000105146	0
ENSMUSG00000065937	0
ENSMUSG00000036832	1.70195	0.207669	1.5875	0.130815	0.895921
ENSMUSG00000105209	0
ENSMUSG00000105602	1.56773	-2.31755	3.003	-0.771745	0.440266
ENSMUSG00000088218	0
ENSMUSG00000077892	0
ENSMUSG00000105407	0
ENSMUSG00000028186	0.607043	1.28694	3.76599	0.341726	0.732557
ENSMUSG00000028185	0.557377	-1.57373	3.45915	-0.454948	0.649147
ENSMUSG00000085810	0.88423	-0.240618	2.66534	-0.0902764	0.928068
ENSMUSG00000090202	1.4668	-0.0733372	2.60015	-0.028205	0.977499
ENSMUSG00000048652	2.65332	-0.625337	1.82034	-0.343528	0.731201
ENSMUSG00000105529	0.129597	-0.84062	3.81694	-0.220234	0.825689
ENSMUSG00000104946	0
ENSMUSG00000103334	0
ENSMUSG00000103099	0
ENSMUSG00000106023	0
ENSMUSG00000103302	0
ENSMUSG00000102569	0
ENSMUSG00000103349	0
ENSMUSG00000106285	0
ENSMUSG00000077441	0
ENSMUSG00000105718	0
ENSMUSG00000103566	0
ENSMUSG00000105934	0
ENSMUSG00000105876	0.318297	1.69145	3.80285	0.444785	0.656475
ENSMUSG00000065270	0
ENSMUSG00000105357	0.272938	1.50815	3.81003	0.395837	0.692226
ENSMUSG00000070342	0
ENSMUSG00000106515	0
ENSMUSG00000105797	0
ENSMUSG00000089269	0
ENSMUSG00000104785	0
ENSMUSG00000105779	0.145153	0.842492	3.81694	0.220725	0.825307
ENSMUSG00000105190	0
ENSMUSG00000092830	0
ENSMUSG00000105125	0
ENSMUSG00000105425	0
ENSMUSG00000104816	0
ENSMUSG00000105401	0
ENSMUSG00000065138	0
ENSMUSG00000028036	48.081	-1.71311	0.963887	-1.77729
ENSMUSG00000105403	1.60117	-1.53747	2.29651	-0.669481	0.503189
ENSMUSG00000104909	0.358891	1.72978	3.8005	0.455146	0.649005
ENSMUSG00000087997	0
ENSMUSG00000104770	0
ENSMUSG00000104725	0
ENSMUSG00000104659	0
ENSMUSG00000105035	0
ENSMUSG00000105698	0
ENSMUSG00000084343	0
ENSMUSG00000097293	0.142919	-0.84062	3.81694	-0.220234	0.825689
ENSMUSG00000104822	0.92067	-0.11245	2.61591	-0.042987	0.965712
ENSMUSG00000105710	3.48957	-0.313983	1.56156	-0.20107	0.840643
ENSMUSG00000097745	2.23584	0.348278	1.50852	0.230875	0.817412
ENSMUSG00000090095	0
ENSMUSG00000090040	0
ENSMUSG00000090017	0.179445	0.842492	3.81694	0.220725	0.825307
ENSMUSG00000090163	0
ENSMUSG00000105894	0
ENSMUSG00000105337	0
ENSMUSG00000105023	0
ENSMUSG00000106024	0
ENSMUSG00000099114	0
ENSMUSG00000104908	0
ENSMUSG00000104964	0
ENSMUSG00000089376	0
ENSMUSG00000089237	0
ENSMUSG00000106011	0
ENSMUSG00000058508	0
ENSMUSG00000062046	0
ENSMUSG00000077174	0
ENSMUSG00000086438	0
ENSMUSG00000038997	0.134315	-0.84062	3.81694	-0.220234	0.825689
ENSMUSG00000005493	1.15057	-2.95411	3.21912	-0.917675	0.358789
ENSMUSG00000088764	0
ENSMUSG00000064731	0
ENSMUSG00000065738	0
ENSMUSG00000065463	0
ENSMUSG00000105820	0.142919	-0.84062	3.81694	-0.220234	0.825689
ENSMUSG00000028360	1.03954	0.23346	3.38185	0.0690333	0.944963
ENSMUSG00000090114	0.725763	2.86674	3.73565	0.7674	0.442844
ENSMUSG00000104622	0
ENSMUSG00000106500	0
ENSMUSG00000096225	3.1972	-1.18589	2.23878	-0.529705	0.596316
ENSMUSG00000093738	0.516735	-1.58873	3.72576	-0.426418	0.669803
ENSMUSG00000103204	0
ENSMUSG00000092522	0
ENSMUSG00000040086	0.820807	0.632401	2.72782	0.231834	0.816667
ENSMUSG00000118443	0
ENSMUSG00000102238	0
ENSMUSG00000064765	0
ENSMUSG00000104122	0.781952	0.505482	2.81385	0.179641	0.857435
ENSMUSG00000103511	0
ENSMUSG00000103295	0
ENSMUSG00000103981	0
ENSMUSG00000104329	0
ENSMUSG00000065807	0
ENSMUSG00000102443	0
ENSMUSG00000104377	0
ENSMUSG00000104553	0
ENSMUSG00000104826	0
ENSMUSG00000105949	0
ENSMUSG00000104573	0
ENSMUSG00000085084	3.6219	1.36826	1.16418	1.1753	0.239876
ENSMUSG00000104696	0
ENSMUSG00000106047	0
ENSMUSG00000106385	0
ENSMUSG00000105290	0
ENSMUSG00000083122	0.179445	0.842492	3.81694	0.220725	0.825307
ENSMUSG00000086708	0
ENSMUSG00000106018	0
ENSMUSG00000105803	0
ENSMUSG00000102322	0
ENSMUSG00000077581	0
ENSMUSG00000094982	0
ENSMUSG00000064510	0
ENSMUSG00000096848	0
ENSMUSG00000104555	0
ENSMUSG00000105834	0
ENSMUSG00000065431	0
ENSMUSG00000106632	0
ENSMUSG00000106419	1.29904	-3.14693	2.59297	-1.21364	0.224886
ENSMUSG00000104862	2.90413	-0.420339	1.34817	-0.311786	0.755203
ENSMUSG00000104528	2.78522	-0.766711	1.61472	-0.474826	0.634911
ENSMUSG00000028177	0.322364	-0.119283	3.81694	-0.0312509	0.975069
ENSMUSG00000104597	0.549499	-0.191179	3.76615	-0.0507625	0.959515
ENSMUSG00000028176	0.129597	-0.84062	3.81694	-0.220234	0.825689
ENSMUSG00000106043	0
ENSMUSG00000104647	0
ENSMUSG00000106448	0
ENSMUSG00000105683	0
ENSMUSG00000097966	0
ENSMUSG00000106053	0.538336	2.40323	3.75718	0.639637	0.522408
ENSMUSG00000104864	0.285838	-1.8037	3.76503	-0.479066	0.631892
ENSMUSG00000028174	17.9612	2.37049	2.36148	1.00381
ENSMUSG00000105990	1.19583	-1.49053	2.38347	-0.625361	0.531734
ENSMUSG00000075903	0
ENSMUSG00000099186	0
ENSMUSG00000081279	0
ENSMUSG00000083742	0
ENSMUSG00000115072	0
ENSMUSG00000115466	0
ENSMUSG00000085180	3.01717	0.327264	1.5946	0.205232	0.837391
ENSMUSG00000081165	0
ENSMUSG00000083632	0
ENSMUSG00000083489	0
ENSMUSG00000081711	0
ENSMUSG00000081660	1.37665	0.290541	2.10457	0.138053	0.890199
ENSMUSG00000094253	0
ENSMUSG00000088790	0
ENSMUSG00000085394	0
ENSMUSG00000097860	1.21371	-1.44939	2.10486	-0.688596	0.491078
ENSMUSG00000083186	0
ENSMUSG00000077271	0
ENSMUSG00000055216	1.36238	0.21502	2.10561	0.102118	0.918663
ENSMUSG00000088351	0
ENSMUSG00000077293	0
ENSMUSG00000078365	0.735292	0.248921	3.23229	0.0770106	0.938615
ENSMUSG00000082991	0
ENSMUSG00000028236	0.285838	-1.8037	3.76503	-0.479066	0.631892
ENSMUSG00000071019	16.2057	-3.44548	3.51231	-0.980972
ENSMUSG00000085996	0
ENSMUSG00000085155	0.134315	-0.84062	3.81694	-0.220234	0.825689
ENSMUSG00000095971	0
ENSMUSG00000083228	0
ENSMUSG00000087099	0
ENSMUSG00000084237	0
ENSMUSG00000086066	0
ENSMUSG00000077392	0
ENSMUSG00000083232	0
ENSMUSG00000084360	0
ENSMUSG00000080961	0
ENSMUSG00000028240	2.73273	0.459167	1.35177	0.339679	0.734098
ENSMUSG00000104347	3.70358	-1.34059	1.28235	-1.04542	0.295831
ENSMUSG00000081913	0
ENSMUSG00000081388	0
ENSMUSG00000077302	0
ENSMUSG00000086052	0
ENSMUSG00000083023	0
ENSMUSG00000086070	0
ENSMUSG00000085630	0
ENSMUSG00000082024	0
ENSMUSG00000094771	0
ENSMUSG00000083068	0
ENSMUSG00000079993	0.561009	1.11955	3.0768	0.363869	0.715956
ENSMUSG00000096388	0
ENSMUSG00000103127	0
ENSMUSG00000082151	0.159149	0.842492	3.81694	0.220725	0.825307
ENSMUSG00000082122	0
ENSMUSG00000083786	0
ENSMUSG00000075958	0
ENSMUSG00000097094	3.13549	-0.436259	1.42559	-0.306021	0.759589
ENSMUSG00000087564	0
ENSMUSG00000092724	0
ENSMUSG00000064698	0
ENSMUSG00000085558	3.2673	0.586589	1.18723	0.494082	0.621248
ENSMUSG00000082843	0
ENSMUSG00000084095	0
ENSMUSG00000082501	0
ENSMUSG00000086080	0
ENSMUSG00000086455	0.277234	-1.76506	3.76861	-0.468359	0.639528
ENSMUSG00000081361	0
ENSMUSG00000083997	0
ENSMUSG00000092880	0
ENSMUSG00000083220	0.415435	-2.34987	3.7232	-0.631142	0.527947
ENSMUSG00000106355	0
ENSMUSG00000081715	0.159149	0.842492	3.81694	0.220725	0.825307
ENSMUSG00000086765	3.75873	1.77287	1.2997	1.36406	0.172549
ENSMUSG00000083025	0
ENSMUSG00000105333	0
ENSMUSG00000081490	0.113789	0.842492	3.81694	0.220725	0.825307
ENSMUSG00000089185	0.415435	-2.34987	3.7232	-0.631142	0.527947
ENSMUSG00000097019	0.268631	-1.72565	3.77236	-0.457445	0.647351
ENSMUSG00000082255	0
ENSMUSG00000086625	0
ENSMUSG00000086103	0
ENSMUSG00000084046	0
ENSMUSG00000084518	0
ENSMUSG00000080663	0
ENSMUSG00000097459	0.472909	0.737576	3.74239	0.197087	0.84376
ENSMUSG00000085027	0
ENSMUSG00000085467	0
ENSMUSG00000081593	0.72041	-0.743249	3.23112	-0.230028	0.81807
ENSMUSG00000082676	0.288072	-0.119283	3.81694	-0.0312509	0.975069
ENSMUSG00000085909	0
ENSMUSG00000104211	0.256708	-0.119283	3.81694	-0.0312509	0.975069
ENSMUSG00000065823	0
ENSMUSG00000086227	0
ENSMUSG00000080359	0
ENSMUSG00000081327	0
ENSMUSG00000083328	1.61353	-0.0147953	2.02584	-0.00730327	0.994173
ENSMUSG00000081063	0
ENSMUSG00000092822	0
ENSMUSG00000086927	0
ENSMUSG00000077701	0
ENSMUSG00000086068	0
ENSMUSG00000087919	0
ENSMUSG00000023151	0.272516	-1.74327	3.77067	-0.462323	0.64385
ENSMUSG00000083280	0
ENSMUSG00000040536	0.841151	0.707693	2.44339	0.289636	0.772094
ENSMUSG00000087241	0
ENSMUSG00000083073	0
ENSMUSG00000096738	0
ENSMUSG00000080869	0
ENSMUSG00000083330	0
ENSMUSG00000082673	0.134315	-0.84062	3.81694	-0.220234	0.825689
ENSMUSG00000084181	0
ENSMUSG00000081026	0
ENSMUSG00000094515	0
ENSMUSG00000028222	0.452612	0.729674	3.80285	0.191876	0.84784
ENSMUSG00000088055	0
ENSMUSG00000098929	0
ENSMUSG00000084190	0
ENSMUSG00000081679	0.134315	-0.84062	3.81694	-0.220234	0.825689
ENSMUSG00000092795	0
ENSMUSG00000083725	0.272516	-1.74327	3.77067	-0.462323	0.64385
ENSMUSG00000103595	0
ENSMUSG00000080065	0
ENSMUSG00000086072	0
ENSMUSG00000096423	0
ENSMUSG00000083229	0
ENSMUSG00000064619	0
ENSMUSG00000082994	0
ENSMUSG00000082552	0
ENSMUSG00000083572	0
ENSMUSG00000089218	0
ENSMUSG00000085478	0
ENSMUSG00000083387	0
ENSMUSG00000083150	0
ENSMUSG00000087402	0
ENSMUSG00000080919	0
ENSMUSG00000083660	0
ENSMUSG00000089578	0
ENSMUSG00000088500	0
ENSMUSG00000073991	0
ENSMUSG00000083005	0
ENSMUSG00000083105	0
ENSMUSG00000056494	0
ENSMUSG00000082320	0.142919	-0.84062	3.81694	-0.220234	0.825689
ENSMUSG00000089090	0
ENSMUSG00000078772	0
ENSMUSG00000086071	0
ENSMUSG00000041052	0.435458	2.13128	3.77333	0.564827	0.572191
ENSMUSG00000086332	0
ENSMUSG00000097005	0.285838	-1.8037	3.76503	-0.479066	0.631892
ENSMUSG00000055761	0.227578	1.42719	3.81168	0.374424	0.708089
ENSMUSG00000086017	0
ENSMUSG00000081964	0
ENSMUSG00000083315	0
ENSMUSG00000088073	0
ENSMUSG00000089322	0
ENSMUSG00000083654	0
ENSMUSG00000082672	0
ENSMUSG00000040478	0.159149	0.842492	3.81694	0.220725	0.825307
ENSMUSG00000080997	0
ENSMUSG00000082490	0
ENSMUSG00000083376	0
ENSMUSG00000077561	0
ENSMUSG00000103000	2.08039	-2.15201	1.85175	-1.16215	0.245175
ENSMUSG00000095139	0
ENSMUSG00000107859	0
ENSMUSG00000083514	0
ENSMUSG00000080762	0
ENSMUSG00000088809	0
ENSMUSG00000028244	0
ENSMUSG00000087098	0
ENSMUSG00000083785	0
ENSMUSG00000089323	0
ENSMUSG00000084179	0
ENSMUSG00000100395	0
ENSMUSG00000083154	0
ENSMUSG00000081148	0
ENSMUSG00000099150	0
ENSMUSG00000087399	3.99403	-1.36987	1.37584	-0.995663	0.319414
ENSMUSG00000085885	0
ENSMUSG00000028259	3.97364	0.928389	1.4031	0.661668	0.508184
ENSMUSG00000083737	0
ENSMUSG00000081786	0
ENSMUSG00000082451	0
ENSMUSG00000089327	0
ENSMUSG00000081369	0
ENSMUSG00000081789	0.341368	1.8292	3.79467	0.482044	0.629775
ENSMUSG00000065040	0
ENSMUSG00000055373	0.318297	1.69145	3.80285	0.444785	0.656475
ENSMUSG00000065048	0
ENSMUSG00000083835	0
ENSMUSG00000076977	0
ENSMUSG00000084018	0
ENSMUSG00000088547	0
ENSMUSG00000096105	0
ENSMUSG00000082573	0
ENSMUSG00000081985	0
ENSMUSG00000082138	0
ENSMUSG00000086257	0
ENSMUSG00000083447	0
ENSMUSG00000080958	0
ENSMUSG00000084163	0
ENSMUSG00000095003	0
ENSMUSG00000082674	1.06509	-3.71244	3.15236	-1.17767	0.238928
ENSMUSG00000080175	0
ENSMUSG00000082977	0
ENSMUSG00000082703	0
ENSMUSG00000077521	0
ENSMUSG00000082359	0
ENSMUSG00000081579	0
ENSMUSG00000084073	0
ENSMUSG00000083214	0
ENSMUSG00000081011	0
ENSMUSG00000086774	1.22603	0.47297	2.45755	0.192456	0.847385
ENSMUSG00000087316	0
ENSMUSG00000086339	0
ENSMUSG00000080911	0
ENSMUSG00000082486	0
ENSMUSG00000082058	0
ENSMUSG00000080771	0
ENSMUSG00000087180	2.17185	0.721533	1.68104	0.429217	0.667765
ENSMUSG00000085522	0
ENSMUSG00000093947	0
ENSMUSG00000082949	0
ENSMUSG00000065053	0
ENSMUSG00000082254	0
ENSMUSG00000084201	0
ENSMUSG00000084440	0
ENSMUSG00000082398	0.259194	-1.6809	3.77673	-0.445068	0.656271
ENSMUSG00000083872	0
ENSMUSG00000083564	0
ENSMUSG00000087049	0
ENSMUSG00000084611	0.313761	-0.119283	3.81694	-0.0312509	0.975069
ENSMUSG00000051056	0.636896	-1.96866	3.30633	-0.595422	0.551561
ENSMUSG00000081879	0
ENSMUSG00000081592	0
ENSMUSG00000083565	0
ENSMUSG00000081025	0
ENSMUSG00000082851	0
ENSMUSG00000023267	1.72217	1.96195	2.04626	0.958802	0.337658
ENSMUSG00000028280	1.4494	3.84811	2.62605	1.46536	0.142822
ENSMUSG00000083887	0
ENSMUSG00000086127	0.851567	-0.260002	2.68712	-0.0967586	0.922918
ENSMUSG00000098310	0
ENSMUSG00000081206	0
ENSMUSG00000096184	0
ENSMUSG00000077397	0
ENSMUSG00000089414	0
ENSMUSG00000028264	2.71603	2.79527	1.64749	1.69668	0.0897576
ENSMUSG00000087841	0
ENSMUSG00000087602	0
ENSMUSG00000081384	0
ENSMUSG00000082649	0
ENSMUSG00000087758	0
ENSMUSG00000084119	0
ENSMUSG00000088338	0
ENSMUSG00000028294	0
ENSMUSG00000071015	0.142919	-0.84062	3.81694	-0.220234	0.825689
ENSMUSG00000082367	0
ENSMUSG00000028298	0
ENSMUSG00000085824	0
ENSMUSG00000083956	0
ENSMUSG00000082709	0.614903	2.61959	3.74629	0.69925	0.484396
ENSMUSG00000086792	0.179445	0.842492	3.81694	0.220725	0.825307
ENSMUSG00000042993	0
ENSMUSG00000084828	0.377702	-0.982065	3.77452	-0.260183	0.794723
ENSMUSG00000083934	0
ENSMUSG00000083851	0
ENSMUSG00000045083	0.159149	0.842492	3.81694	0.220725	0.825307
ENSMUSG00000082169	0
ENSMUSG00000084352	0
ENSMUSG00000077851	0
ENSMUSG00000106425	0
ENSMUSG00000078057	0
ENSMUSG00000087843	0
ENSMUSG00000084898	0
ENSMUSG00000080969	0
ENSMUSG00000082732	0
ENSMUSG00000086026	0
ENSMUSG00000088718	0
ENSMUSG00000083983	0
ENSMUSG00000080057	0
ENSMUSG00000082899	0
ENSMUSG00000084148	0.980741	-2.63533	2.52256	-1.0447	0.296159
ENSMUSG00000085632	0
ENSMUSG00000081427	0
ENSMUSG00000065344	0
ENSMUSG00000082238	0
ENSMUSG00000077738	0
ENSMUSG00000090839	0
ENSMUSG00000028287	0.142919	-0.84062	3.81694	-0.220234	0.825689
ENSMUSG00000082302	0
ENSMUSG00000083271	0
ENSMUSG00000082022	0
ENSMUSG00000088339	0
ENSMUSG00000084220	1.43948	-0.167694	2.0232	-0.0828857	0.933942
ENSMUSG00000088526	0
ENSMUSG00000083202	0
ENSMUSG00000081352	0.113789	0.842492	3.81694	0.220725	0.825307
ENSMUSG00000087137	0
ENSMUSG00000089585	0
ENSMUSG00000046593	0.418343	-0.959565	3.77673	-0.254073	0.799439
ENSMUSG00000086355	0
ENSMUSG00000081720	0
ENSMUSG00000082008	0.129597	-0.84062	3.81694	-0.220234	0.825689
ENSMUSG00000065452	0
ENSMUSG00000096377	0
ENSMUSG00000094959	0
ENSMUSG00000095871	0
ENSMUSG00000028415	0
ENSMUSG00000092862	0
ENSMUSG00000028427	2.83995	0.501504	1.60558	0.312352	0.754773
ENSMUSG00000088154	0
ENSMUSG00000081437	0
ENSMUSG00000082186	2.13415	-0.416983	1.49728	-0.278494	0.780633
ENSMUSG00000087730	0
ENSMUSG00000089265	0
ENSMUSG00000089308	0
ENSMUSG00000093562	0
ENSMUSG00000081866	0
ENSMUSG00000065873	0
ENSMUSG00000087938	0
ENSMUSG00000088528	0
ENSMUSG00000028441	2.68276	-1.94367	1.46993	-1.32229	0.186073
ENSMUSG00000036162	2.462	-1.37903	1.54063	-0.895109	0.370729
ENSMUSG00000087623	1.15389	-1.81242	2.45553	-0.738097	0.460456
ENSMUSG00000066224	1.33885	-3.14038	2.65981	-1.18068	0.23773
ENSMUSG00000095298	0.304301	1.63989	3.80528	0.43095	0.666505
ENSMUSG00000082962	0
ENSMUSG00000085730	1.46603	0.972755	2.02739	0.479806	0.631366
ENSMUSG00000084010	0
ENSMUSG00000094065	1.47926	3.90587	3.5281	1.10708	0.268261
ENSMUSG00000082902	0
ENSMUSG00000078746	0
ENSMUSG00000082414	0
ENSMUSG00000096256	0.113789	0.842492	3.81694	0.220725	0.825307
ENSMUSG00000103694	0
ENSMUSG00000095348	0
ENSMUSG00000094293	0
ENSMUSG00000073878	4.43752	-2.15906	2.14919	-1.00459	0.315094
ENSMUSG00000087577	0
ENSMUSG00000094162	0
ENSMUSG00000073877	3.65151	0.996137	1.6499	0.603756	0.546006
ENSMUSG00000104526	0
ENSMUSG00000091542	0
ENSMUSG00000118434	0
ENSMUSG00000083929	0.159149	0.842492	3.81694	0.220725	0.825307
ENSMUSG00000096862	0
ENSMUSG00000073879	0.179445	0.842492	3.81694	0.220725	0.825307
ENSMUSG00000090338	0
ENSMUSG00000118458	0
ENSMUSG00000118425	0
ENSMUSG00000095675	0
ENSMUSG00000118433	0.304301	1.63989	3.80528	0.43095	0.666505
ENSMUSG00000096327	0
ENSMUSG00000094695	0
ENSMUSG00000093996	0
ENSMUSG00000095234	0
ENSMUSG00000093909	0.435458	2.13128	3.77333	0.564827	0.572191
ENSMUSG00000095779	0
ENSMUSG00000094066	0
ENSMUSG00000095258	0
ENSMUSG00000091938	0.113789	0.842492	3.81694	0.220725	0.825307
ENSMUSG00000096826	1.00043	-3.61772	3.66937	-0.985925	0.32417
ENSMUSG00000102504	0.538336	2.40323	3.75718	0.639637	0.522408
ENSMUSG00000054885	0
ENSMUSG00000085910	0
ENSMUSG00000078722	0
ENSMUSG00000078721	0
ENSMUSG00000050141	0.290305	1.61088	3.80647	0.423196	0.672153
ENSMUSG00000028451	0.145153	0.842492	3.81694	0.220725	0.825307
ENSMUSG00000097681	0
ENSMUSG00000077552	0
ENSMUSG00000089028	0
ENSMUSG00000042788	0.504043	2.31687	3.76199	0.615863	0.537985
ENSMUSG00000028460	3.72554	0.637989	1.16218	0.54896	0.583033
ENSMUSG00000078719	0.142919	-0.84062	3.81694	-0.220234	0.825689
ENSMUSG00000085351	0
ENSMUSG00000092675	0.113789	0.842492	3.81694	0.220725	0.825307
ENSMUSG00000086043	0.864173	3.11718	3.49093	0.892937	0.371891
ENSMUSG00000088947	0
ENSMUSG00000050215	0.27475	-0.119283	3.81694	-0.0312509	0.975069
ENSMUSG00000046450	0
ENSMUSG00000083417	0
ENSMUSG00000044801	0.285838	-1.8037	3.76503	-0.479066	0.631892
ENSMUSG00000111338	0
ENSMUSG00000081329	0.493206	0.768017	3.8005	0.202083	0.839852
ENSMUSG00000110970	3.61721	-1.86728	1.62136	-1.15168	0.249453
ENSMUSG00000111611	0
ENSMUSG00000071000	0
ENSMUSG00000099252	0
ENSMUSG00000070999	0.142919	-0.84062	3.81694	-0.220234	0.825689
ENSMUSG00000088532	0
ENSMUSG00000092677	0
ENSMUSG00000081127	0
ENSMUSG00000083803	0
ENSMUSG00000077587	0
ENSMUSG00000092761	0
ENSMUSG00000086211	0
ENSMUSG00000102880	0
ENSMUSG00000103995	0
ENSMUSG00000080916	0
ENSMUSG00000094842	0
ENSMUSG00000084854	0
ENSMUSG00000086000	0
ENSMUSG00000086205	0.438616	0.678113	3.80528	0.178203	0.858564
ENSMUSG00000082628	0
ENSMUSG00000086284	0
ENSMUSG00000083541	0
ENSMUSG00000093185	0
ENSMUSG00000088892	0
ENSMUSG00000065322	0
ENSMUSG00000085980	0
ENSMUSG00000073860	1.45369	0.397388	2.27725	0.174503	0.86147
ENSMUSG00000085305	0
ENSMUSG00000083685	0
ENSMUSG00000035551	0
ENSMUSG00000035539	2.11675	-1.54353	1.57064	-0.982741	0.325735
ENSMUSG00000088069	0.259194	-1.6809	3.77673	-0.445068	0.656271
ENSMUSG00000082194	3.03403	0.156468	1.41849	0.110306	0.912167
ENSMUSG00000081483	0
ENSMUSG00000087383	0
ENSMUSG00000080816	0.770125	-0.683063	3.67655	-0.185789	0.85261
ENSMUSG00000070990	0
ENSMUSG00000028332	0.290305	1.61088	3.80647	0.423196	0.672153
ENSMUSG00000082242	0
ENSMUSG00000064410	0
ENSMUSG00000085990	0.660803	1.43823	3.30718	0.434881	0.663649
ENSMUSG00000039809	3.926	-0.137514	1.41817	-0.0969655	0.922754
ENSMUSG00000048824	0.129597	-0.84062	3.81694	-0.220234	0.825689
ENSMUSG00000081561	0
ENSMUSG00000084199	0
ENSMUSG00000094286	2.35379	-0.578564	1.45778	-0.396881	0.691455
ENSMUSG00000083491	0
ENSMUSG00000087500	0
ENSMUSG00000081152	1.92029	-1.17377	1.63316	-0.71871	0.472319
ENSMUSG00000098999	0
ENSMUSG00000098518	0
ENSMUSG00000102450	0
ENSMUSG00000089349	0
ENSMUSG00000085660	0
ENSMUSG00000087844	0
ENSMUSG00000080850	0.322364	-0.119283	3.81694	-0.0312509	0.975069
ENSMUSG00000083091	0
ENSMUSG00000093240	0
ENSMUSG00000077417	0
ENSMUSG00000084787	0
ENSMUSG00000083869	0
ENSMUSG00000063446	0
ENSMUSG00000064782	0
ENSMUSG00000096476	0
ENSMUSG00000081770	0
ENSMUSG00000060317	0
ENSMUSG00000082725	0
ENSMUSG00000094082	0.227578	1.42719	3.81168	0.374424	0.708089
ENSMUSG00000070985	0
ENSMUSG00000084479	0
ENSMUSG00000039653	0.431665	-1.02193	3.77067	-0.27102	0.786375
ENSMUSG00000028307	0.753355	-0.875054	3.21611	-0.272084	0.785557
ENSMUSG00000039579	0.318297	1.69145	3.80285	0.444785	0.656475
ENSMUSG00000028310	0
ENSMUSG00000083153	0
ENSMUSG00000081120	0
ENSMUSG00000095394	0
ENSMUSG00000084116	0
ENSMUSG00000039555	0
ENSMUSG00000019836	0.227578	1.42719	3.81168	0.374424	0.708089
ENSMUSG00000087958	0
ENSMUSG00000088515	0
ENSMUSG00000088954	0
ENSMUSG00000064923	0
ENSMUSG00000081050	0
ENSMUSG00000085515	0
ENSMUSG00000082963	0
ENSMUSG00000083539	0
ENSMUSG00000082267	0
ENSMUSG00000083338	0.409065	-0.982065	3.77452	-0.260183	0.794723
ENSMUSG00000085763	1.55498	0.503047	1.78274	0.282176	0.777808
ENSMUSG00000084380	0
ENSMUSG00000061619	0
ENSMUSG00000028314	0
ENSMUSG00000089717	0
ENSMUSG00000081975	2.6953	0.181356	1.33174	0.136179	0.89168
ENSMUSG00000110940	0
ENSMUSG00000049648	0
ENSMUSG00000110756	0
ENSMUSG00000083937	0
ENSMUSG00000051593	0
ENSMUSG00000082216	0
ENSMUSG00000070983	0
ENSMUSG00000015242	0
ENSMUSG00000087192	0.631673	2.68097	3.74348	0.71617	0.473886
ENSMUSG00000086947	0
ENSMUSG00000083735	0
ENSMUSG00000086267	0
ENSMUSG00000084970	0.179445	0.842492	3.81694	0.220725	0.825307
ENSMUSG00000081516	1.0751	0.282049	2.48284	0.113599	0.909555
ENSMUSG00000089621	0
ENSMUSG00000028417	3.52773	-0.996985	1.21895	-0.817902	0.413413
ENSMUSG00000065887	0
ENSMUSG00000083985	0.402535	0.546374	3.81003	0.143404	0.885971
ENSMUSG00000077418	0
ENSMUSG00000089552	0
ENSMUSG00000086987	0
ENSMUSG00000083624	0.113789	0.842492	3.81694	0.220725	0.825307
ENSMUSG00000093183	0
ENSMUSG00000081428	0
ENSMUSG00000099421	0
ENSMUSG00000086371	0
ENSMUSG00000087077	0
ENSMUSG00000083868	0
ENSMUSG00000084710	0
ENSMUSG00000082111	0
ENSMUSG00000082704	0
ENSMUSG00000087614	0
ENSMUSG00000081177	0
ENSMUSG00000081504	1.72344	0.265981	1.60818	0.165393	0.868635
ENSMUSG00000081542	0
ENSMUSG00000077403	0
ENSMUSG00000084144	0
ENSMUSG00000084404	0.129597	-0.84062	3.81694	-0.220234	0.825689
ENSMUSG00000087070	0
ENSMUSG00000086346	0
ENSMUSG00000077635	0
ENSMUSG00000082952	0
ENSMUSG00000066176	0.129597	-0.84062	3.81694	-0.220234	0.825689
ENSMUSG00000085375	0
ENSMUSG00000085643	0
ENSMUSG00000081290	0
ENSMUSG00000085020	0
ENSMUSG00000082613	0
ENSMUSG00000077663	0
ENSMUSG00000070980	1.18163	-0.204246	2.78652	-0.0732979	0.941569
ENSMUSG00000096930	0
ENSMUSG00000070979	0
ENSMUSG00000080370	0
ENSMUSG00000065544	0
ENSMUSG00000099002	0
ENSMUSG00000106585	0.179445	0.842492	3.81694	0.220725	0.825307
ENSMUSG00000064595	0
ENSMUSG00000045589	2.32472	3.4956	1.82778	1.91248	0.0558141
ENSMUSG00000085654	0
ENSMUSG00000087044	0
ENSMUSG00000081540	3.32391	-0.322522	1.28219	-0.251541	0.801396
ENSMUSG00000081615	0
ENSMUSG00000073846	0.309043	-0.119283	3.81694	-0.0312509	0.975069
ENSMUSG00000089286	0
ENSMUSG00000096195	0
ENSMUSG00000038709	0
ENSMUSG00000097249	0.134315	-0.84062	3.81694	-0.220234	0.825689
ENSMUSG00000093293	0
ENSMUSG00000083834	0
ENSMUSG00000081186	0
ENSMUSG00000083145	0.134315	-0.84062	3.81694	-0.220234	0.825689
ENSMUSG00000086470	0
ENSMUSG00000043385	0.954891	3.25399	3.7222	0.87421	0.382004
ENSMUSG00000092753	0
ENSMUSG00000038598	0
ENSMUSG00000081432	0
ENSMUSG00000086660	0
ENSMUSG00000086952	0.179445	0.842492	3.81694	0.220725	0.825307
ENSMUSG00000083979	0
ENSMUSG00000080831	0
ENSMUSG00000046145	0
ENSMUSG00000073843	0.259194	-1.6809	3.77673	-0.445068	0.656271
ENSMUSG00000028386	1.3025	-3.08826	3.10746	-0.99382	0.320311
ENSMUSG00000041333	0
ENSMUSG00000078689	0
ENSMUSG00000083239	0
ENSMUSG00000078688	2.93051	0.531985	2.35102	0.226278	0.820985
ENSMUSG00000073840	0
ENSMUSG00000078687	0
ENSMUSG00000095455	0
ENSMUSG00000096654	0
ENSMUSG00000083293	0
ENSMUSG00000078685	0
ENSMUSG00000094202	0
ENSMUSG00000078683	0
ENSMUSG00000086253	0
ENSMUSG00000094222	0
ENSMUSG00000094235	0
ENSMUSG00000078680	6.04765	5.92168	3.68508	1.60693
ENSMUSG00000082868	0
ENSMUSG00000073834	0.113789	0.842492	3.81694	0.220725	0.825307
ENSMUSG00000094743	0
ENSMUSG00000094793	0
ENSMUSG00000096891	0
ENSMUSG00000094948	0
ENSMUSG00000096652	0
ENSMUSG00000089873	0
ENSMUSG00000082173	0
ENSMUSG00000073830	1.28018	-0.563933	2.72219	-0.207161	0.835884
ENSMUSG00000095978	0
ENSMUSG00000096674	0
ENSMUSG00000073835	0
ENSMUSG00000078675	2.16986	3.37892	2.47773	1.36372	0.172657
ENSMUSG00000095532	0
ENSMUSG00000082065	0
ENSMUSG00000078674	0.636594	2.66634	3.74413	0.712138	0.476379
ENSMUSG00000083304	0
ENSMUSG00000095307	0
ENSMUSG00000078673	1.90978	4.25597	3.31259	1.28479	0.198867
ENSMUSG00000081207	0
ENSMUSG00000090090	0
ENSMUSG00000058523	0.159149	0.842492	3.81694	0.220725	0.825307
ENSMUSG00000081755	0
ENSMUSG00000081053	0
ENSMUSG00000082363	0
ENSMUSG00000082644	0
ENSMUSG00000084309	0
ENSMUSG00000083524	0
ENSMUSG00000078672	0
ENSMUSG00000066154	0
ENSMUSG00000085404	0
ENSMUSG00000086530	0
ENSMUSG00000066153	0
ENSMUSG00000096713	0
ENSMUSG00000063851	2.32218	0.166817	1.54893	0.107698	0.914235
ENSMUSG00000085177	0
ENSMUSG00000085223	0
ENSMUSG00000086139	0
ENSMUSG00000077161	0
ENSMUSG00000087967	0
ENSMUSG00000082048	0
ENSMUSG00000083635	0
ENSMUSG00000028356	0.263913	-1.7034	3.77452	-0.45129	0.65178
ENSMUSG00000028357	0.113789	0.842492	3.81694	0.220725	0.825307
ENSMUSG00000070102	0
ENSMUSG00000082141	0
ENSMUSG00000028359	0
ENSMUSG00000061540	0.42462	0.649104	3.80647	0.170527	0.864596
ENSMUSG00000086953	0.113789	0.842492	3.81694	0.220725	0.825307
ENSMUSG00000083943	0.134315	-0.84062	3.81694	-0.220234	0.825689
ENSMUSG00000065913	0
ENSMUSG00000084782	0
ENSMUSG00000058935	0
ENSMUSG00000077504	0
ENSMUSG00000086817	0
ENSMUSG00000099294	0.248105	-0.119283	3.81694	-0.0312509	0.975069
ENSMUSG00000050395	2.81086	0.895021	1.70872	0.523797	0.60042
ENSMUSG00000073821	0
ENSMUSG00000086755	0
ENSMUSG00000085032	0
ENSMUSG00000077214	0
ENSMUSG00000081941	0.145153	0.842492	3.81694	0.220725	0.825307
ENSMUSG00000080805	0
ENSMUSG00000083080	0
ENSMUSG00000065151	0
ENSMUSG00000082053	0
ENSMUSG00000081435	0
ENSMUSG00000080815	0
ENSMUSG00000106523	0
ENSMUSG00000086364	0
ENSMUSG00000064762	0
ENSMUSG00000081231	0
ENSMUSG00000086790	0
ENSMUSG00000065815	0
ENSMUSG00000082553	0
ENSMUSG00000085627	0.227578	1.42719	3.81168	0.374424	0.708089
ENSMUSG00000082368	0.129597	-0.84062	3.81694	-0.220234	0.825689
ENSMUSG00000088367	0
ENSMUSG00000083549	0
ENSMUSG00000084937	0
ENSMUSG00000082017	0
ENSMUSG00000082432	0
ENSMUSG00000066141	0
ENSMUSG00000081117	0
ENSMUSG00000086696	0
ENSMUSG00000086027	0
ENSMUSG00000083372	0.42462	0.649104	3.80647	0.170527	0.864596
ENSMUSG00000084173	0
ENSMUSG00000089098	0
ENSMUSG00000084162	0
ENSMUSG00000089194	0
ENSMUSG00000066137	0
ENSMUSG00000080222	0
ENSMUSG00000082566	0
ENSMUSG00000077312	0
ENSMUSG00000095935	0
ENSMUSG00000094116	0
ENSMUSG00000096700	0
ENSMUSG00000095048	0
ENSMUSG00000095341	0
ENSMUSG00000085034	0.606369	1.24715	3.44038	0.362504	0.716976
ENSMUSG00000083530	0
ENSMUSG00000096530	0
ENSMUSG00000096750	0
ENSMUSG00000096333	0
ENSMUSG00000093962	0
ENSMUSG00000028396	3.07832	-0.300368	2.25469	-0.133219	0.89402
ENSMUSG00000081048	2.48957	-0.598097	1.67713	-0.356618	0.721378
ENSMUSG00000083767	4.25477	-0.791949	1.20365	-0.657956	0.510567
ENSMUSG00000085482	0.624432	-0.228731	3.42216	-0.0668381	0.946711
ENSMUSG00000099334	0
ENSMUSG00000104700	0
ENSMUSG00000081438	0
ENSMUSG00000083659	0.113789	0.842492	3.81694	0.220725	0.825307
ENSMUSG00000082533	0
ENSMUSG00000084311	0
ENSMUSG00000081067	0.388539	0.546374	3.81003	0.143404	0.885971
ENSMUSG00000065884	0
ENSMUSG00000083224	0
ENSMUSG00000084026	0
ENSMUSG00000084253	0
ENSMUSG00000081844	0
ENSMUSG00000080780	0
ENSMUSG00000110373	0.438616	0.678113	3.80528	0.178203	0.858564
ENSMUSG00000083050	0
ENSMUSG00000081890	0
ENSMUSG00000081936	0
ENSMUSG00000084090	0
ENSMUSG00000081656	0.113789	0.842492	3.81694	0.220725	0.825307
ENSMUSG00000092829	0
ENSMUSG00000092492	0
ENSMUSG00000082351	0
ENSMUSG00000085840	0
ENSMUSG00000089338	0
ENSMUSG00000083629	0
ENSMUSG00000089543	0
ENSMUSG00000084248	0
ENSMUSG00000082179	1.3966	-1.6084	1.9204	-0.837535	0.402292
ENSMUSG00000083076	0
ENSMUSG00000083219	0.113789	0.842492	3.81694	0.220725	0.825307
ENSMUSG00000082555	0
ENSMUSG00000099273	0
ENSMUSG00000077607	0
ENSMUSG00000081391	0
ENSMUSG00000083385	0
ENSMUSG00000087540	0
ENSMUSG00000084718	0
ENSMUSG00000087608	0
ENSMUSG00000087110	0.159149	0.842492	3.81694	0.220725	0.825307
ENSMUSG00000092661	0
ENSMUSG00000085022	0.465283	-1.08236	3.76503	-0.287477	0.773747
ENSMUSG00000084595	0
ENSMUSG00000087413	1.75433	0.231114	1.62352	0.142354	0.8868
ENSMUSG00000084851	0.179445	0.842492	3.81694	0.220725	0.825307
ENSMUSG00000084357	0
ENSMUSG00000086293	0
ENSMUSG00000038192	3.26706	-1.24602	1.49975	-0.830815	0.406078
ENSMUSG00000089409	0
ENSMUSG00000082637	0
ENSMUSG00000096801	0
ENSMUSG00000086321	0.129597	-0.84062	3.81694	-0.220234	0.825689
ENSMUSG00000087592	0
ENSMUSG00000082416	0
ENSMUSG00000066116	2.44949	1.38578	2.00322	0.691776	0.489078
ENSMUSG00000064606	0
ENSMUSG00000098217	0
ENSMUSG00000080793	0.113789	0.842492	3.81694	0.220725	0.825307
ENSMUSG00000097942	0
ENSMUSG00000085378	2.25053	1.2385	2.37915	0.520564	0.60267
ENSMUSG00000085217	0
ENSMUSG00000087378	0.142919	-0.84062	3.81694	-0.220234	0.825689
ENSMUSG00000083743	0
ENSMUSG00000081775	0
ENSMUSG00000086413	2.162	4.45136	3.19244	1.39434	0.163214
ENSMUSG00000084267	0
ENSMUSG00000081862	0
ENSMUSG00000088122	0
ENSMUSG00000064687	0
ENSMUSG00000083272	0
ENSMUSG00000028492	0.288746	-0.119283	3.81694	-0.0312509	0.975069
ENSMUSG00000077597	0
ENSMUSG00000085108	0
ENSMUSG00000088958	0
ENSMUSG00000081169	4.09222	0.758578	1.56499	0.484718	0.627876
ENSMUSG00000082969	0.96603	0.147463	2.59516	0.0568221	0.954687
ENSMUSG00000086512	0.258942	1.50815	3.81003	0.395837	0.692226
ENSMUSG00000093065	0
ENSMUSG00000082443	0
ENSMUSG00000084809	0.113789	0.842492	3.81694	0.220725	0.825307
ENSMUSG00000081530	0
ENSMUSG00000070077	0
ENSMUSG00000082597	0
ENSMUSG00000048806	0
ENSMUSG00000096011	0
ENSMUSG00000095896	0
ENSMUSG00000080964	0
ENSMUSG00000095270	0
ENSMUSG00000073811	0
ENSMUSG00000083958	0
ENSMUSG00000038330	0
ENSMUSG00000063376	0
ENSMUSG00000081784	0
ENSMUSG00000078355	0
ENSMUSG00000078354	0
ENSMUSG00000100079	0.129597	-0.84062	3.81694	-0.220234	0.825689
ENSMUSG00000081893	0
ENSMUSG00000084192	0
ENSMUSG00000097078	3.23852	-0.225148	1.5642	-0.143938	0.88555
ENSMUSG00000086074	2.3174	-0.638122	1.46922	-0.434327	0.664051
ENSMUSG00000117268	0
ENSMUSG00000094618	0
ENSMUSG00000081501	0
ENSMUSG00000073809	0
ENSMUSG00000100505	0.227578	1.42719	3.81168	0.374424	0.708089
ENSMUSG00000094498	0
ENSMUSG00000082789	0
ENSMUSG00000073807	0
ENSMUSG00000094271	0.142919	-0.84062	3.81694	-0.220234	0.825689
ENSMUSG00000094167	0.27475	-0.119283	3.81694	-0.0312509	0.975069
ENSMUSG00000096582	0
ENSMUSG00000096591	0.179445	0.842492	3.81694	0.220725	0.825307
ENSMUSG00000096854	0
ENSMUSG00000096987	4.33672	-0.872506	1.26828	-0.687942	0.491489
ENSMUSG00000099545	0
ENSMUSG00000100234	0
ENSMUSG00000101163	0
ENSMUSG00000099518	0.259194	-1.6809	3.77673	-0.445068	0.656271
ENSMUSG00000099420	0
ENSMUSG00000095101	0.78884	-0.435066	2.72971	-0.159382	0.873368
ENSMUSG00000094648	0.142919	-0.84062	3.81694	-0.220234	0.825689
ENSMUSG00000070908	1.53585	-0.559434	1.97102	-0.283829	0.776541
ENSMUSG00000100713	0
ENSMUSG00000100549	0
ENSMUSG00000101252	0
ENSMUSG00000096682	0
ENSMUSG00000070904	0
ENSMUSG00000095498	0
ENSMUSG00000054351	0.145153	0.842492	3.81694	0.220725	0.825307
ENSMUSG00000045364	0
ENSMUSG00000065408	0
ENSMUSG00000085183	0.227578	1.42719	3.81168	0.374424	0.708089
ENSMUSG00000085569	0.227578	1.42719	3.81168	0.374424	0.708089
ENSMUSG00000083989	0
ENSMUSG00000088504	0
ENSMUSG00000107513	0
ENSMUSG00000087659	0.341368	1.8292	3.79467	0.482044	0.629775
ENSMUSG00000085147	1.61988	0.0120187	1.9787	0.00607403	0.995154
ENSMUSG00000086035	1.91318	-1.62139	1.89115	-0.857359	0.391246
ENSMUSG00000080808	0.847379	1.86207	3.6377	0.511882	0.608734
ENSMUSG00000098669	0
ENSMUSG00000043753	1.46042	-0.271894	2.04081	-0.133228	0.894013
ENSMUSG00000085690	0
ENSMUSG00000070902	0
ENSMUSG00000080756	0
ENSMUSG00000082569	0
ENSMUSG00000081563	0
ENSMUSG00000082502	0
ENSMUSG00000082622	0
ENSMUSG00000096896	0
ENSMUSG00000079962	1.59204	-0.0678225	1.8114	-0.037442	0.970133
ENSMUSG00000081876	0
ENSMUSG00000008489	0.113789	0.842492	3.81694	0.220725	0.825307
ENSMUSG00000083377	0
ENSMUSG00000098563	0
ENSMUSG00000085817	0
ENSMUSG00000086042	0
ENSMUSG00000082523	0
ENSMUSG00000087517	0
ENSMUSG00000028533	0
ENSMUSG00000083296	0
ENSMUSG00000085209	0
ENSMUSG00000088914	0
ENSMUSG00000081987	0
ENSMUSG00000082919	0
ENSMUSG00000082325	0.129597	-0.84062	3.81694	-0.220234	0.825689
ENSMUSG00000084833	0
ENSMUSG00000064850	0
ENSMUSG00000083607	0
ENSMUSG00000095898	0
ENSMUSG00000095856	0
ENSMUSG00000073797	0
ENSMUSG00000081685	0
ENSMUSG00000085931	0.145153	0.842492	3.81694	0.220725	0.825307
ENSMUSG00000077622	0
ENSMUSG00000081508	0
ENSMUSG00000088295	0
ENSMUSG00000088677	0
ENSMUSG00000083359	0
ENSMUSG00000049799	0
ENSMUSG00000077921	0
ENSMUSG00000028575	1.15498	-0.134777	3.27316	-0.0411764	0.967155
ENSMUSG00000086251	0
ENSMUSG00000052767	0
ENSMUSG00000081030	0
ENSMUSG00000084624	0
ENSMUSG00000085377	0
ENSMUSG00000100189	0.227578	1.42719	3.81168	0.374424	0.708089
ENSMUSG00000084918	2.95628	-0.237292	1.45169	-0.163459	0.870157
ENSMUSG00000100129	0
ENSMUSG00000084939	1.41527	3.81095	3.09531	1.2312	0.218248
ENSMUSG00000085835	0
ENSMUSG00000065745	0
ENSMUSG00000093492	0
ENSMUSG00000044125	0.361894	0.465408	3.81168	0.1221	0.902819
ENSMUSG00000028571	0
ENSMUSG00000083880	0
ENSMUSG00000081225	2.0031	-3.78946	2.77527	-1.36544	0.172115
ENSMUSG00000080884	0
ENSMUSG00000083801	0
ENSMUSG00000082681	0
ENSMUSG00000081362	0
ENSMUSG00000084286	0
ENSMUSG00000066097	0
ENSMUSG00000082119	0
ENSMUSG00000082932	2.72199	-0.638002	1.62202	-0.393338	0.69407
ENSMUSG00000052520	0
ENSMUSG00000078639	0
ENSMUSG00000088738	0
ENSMUSG00000098261	0
ENSMUSG00000082683	0
ENSMUSG00000048747	4.3213	-0.828905	1.21028	-0.684889	0.493414
ENSMUSG00000085710	0.781952	0.505482	2.81385	0.179641	0.857435
ENSMUSG00000081096	0
ENSMUSG00000082388	0
ENSMUSG00000083644	0
ENSMUSG00000064883	0
ENSMUSG00000046683	0.681255	1.44146	3.75718	0.383654	0.701235
ENSMUSG00000082144	0
ENSMUSG00000088548	0
ENSMUSG00000094456	0
ENSMUSG00000076294	0
ENSMUSG00000081046	0.113789	0.842492	3.81694	0.220725	0.825307
ENSMUSG00000087166	0.620365	1.28694	3.76599	0.341726	0.732557
ENSMUSG00000090718	0
ENSMUSG00000085843	0.433224	0.649104	3.80647	0.170527	0.864596
ENSMUSG00000073794	0
ENSMUSG00000084188	0
ENSMUSG00000028553	1.90987	0.398844	1.92104	0.207619	0.835526
ENSMUSG00000081733	0.142919	-0.84062	3.81694	-0.220234	0.825689
ENSMUSG00000087395	0
ENSMUSG00000086498	0.288746	-0.119283	3.81694	-0.0312509	0.975069
ENSMUSG00000104479	0.779984	1.75996	2.77683	0.633801	0.52621
ENSMUSG00000103097	0
ENSMUSG00000081184	0
ENSMUSG00000082442	0.243386	-0.119283	3.81694	-0.0312509	0.975069
ENSMUSG00000081150	0.142919	-0.84062	3.81694	-0.220234	0.825689
ENSMUSG00000080803	0
ENSMUSG00000103575	0
ENSMUSG00000087332	0
ENSMUSG00000083698	0
ENSMUSG00000092763	0
ENSMUSG00000086592	0
ENSMUSG00000084478	0
ENSMUSG00000085142	0
ENSMUSG00000086385	0
ENSMUSG00000080967	0
ENSMUSG00000069733	0
ENSMUSG00000085871	0
ENSMUSG00000082601	0
ENSMUSG00000073789	0
ENSMUSG00000102578	0.159149	0.842492	3.81694	0.220725	0.825307
ENSMUSG00000088551	0
ENSMUSG00000077677	0
ENSMUSG00000082928	0
ENSMUSG00000065279	0
ENSMUSG00000085863	0
ENSMUSG00000085721	0
ENSMUSG00000081621	0
ENSMUSG00000065451	0
ENSMUSG00000087361	1.02332	3.35969	3.31607	1.01316	0.310986
ENSMUSG00000083614	0
ENSMUSG00000084758	0
ENSMUSG00000089446	0
ENSMUSG00000035201	0
ENSMUSG00000081045	0
ENSMUSG00000046133	0
ENSMUSG00000084208	0
ENSMUSG00000037028	0
ENSMUSG00000070890	0
ENSMUSG00000078626	0
ENSMUSG00000078625	0
ENSMUSG00000077260	0
ENSMUSG00000085181	0
ENSMUSG00000028523	0.256708	-0.119283	3.81694	-0.0312509	0.975069
ENSMUSG00000085041	0
ENSMUSG00000066090	0.39351	-2.279	3.7278	-0.611353	0.540966
ENSMUSG00000080744	0
ENSMUSG00000028520	0.134315	-0.84062	3.81694	-0.220234	0.825689
ENSMUSG00000078618	0
ENSMUSG00000086136	0
ENSMUSG00000094477	0
ENSMUSG00000087482	0
ENSMUSG00000081584	0
ENSMUSG00000093365	0
ENSMUSG00000077514	0
ENSMUSG00000028519	2.93979	-2.80491	2.57384	-1.08977	0.275812
ENSMUSG00000080913	0
ENSMUSG00000081696	0
ENSMUSG00000029656	0.129597	-0.84062	3.81694	-0.220234	0.825689
ENSMUSG00000035031	0.611761	1.28694	3.76599	0.341726	0.732557
ENSMUSG00000095386	0
ENSMUSG00000078612	0.428757	-2.39163	3.72059	-0.642809	0.520348
ENSMUSG00000083791	0
ENSMUSG00000081819	0.452383	2.17465	3.74112	0.581283	0.56105
ENSMUSG00000083128	0
ENSMUSG00000082061	3.63323	2.10831	1.3288	1.58662	0.112598
ENSMUSG00000083780	0.436383	-1.04373	3.76861	-0.276953	0.781816
ENSMUSG00000089065	0
ENSMUSG00000085790	0
ENSMUSG00000082768	1.87785	-0.021583	2.54034	-0.0084961	0.993221
ENSMUSG00000087933	0
ENSMUSG00000106163	0
ENSMUSG00000081189	0.670744	-3.0451	3.13977	-0.969846	0.332123
ENSMUSG00000086249	0
ENSMUSG00000082958	0
ENSMUSG00000087051	0
ENSMUSG00000104192	0
ENSMUSG00000025418	0
ENSMUSG00000085933	0
ENSMUSG00000086172	2.4036	3.5227	1.99372	1.7669	0.0772449
ENSMUSG00000085023	1.36947	0.153118	2.06197	0.0742579	0.940805
ENSMUSG00000054362	0
ENSMUSG00000034919	1.32539	2.60524	2.75436	0.945862	0.344219
ENSMUSG00000034871	0.338594	1.70039	3.8023	0.447202	0.654729
ENSMUSG00000081110	0
ENSMUSG00000086940	0
ENSMUSG00000085581	0
ENSMUSG00000047636	0.358891	1.72978	3.8005	0.455146	0.649005
ENSMUSG00000085304	0.113789	0.842492	3.81694	0.220725	0.825307
ENSMUSG00000070877	0.259194	-1.6809	3.77673	-0.445068	0.656271
ENSMUSG00000082941	0.672143	-2.05408	3.25509	-0.631037	0.528016
ENSMUSG00000034785	0
ENSMUSG00000082279	0.41809	2.0769	3.77693	0.549891	0.582394
ENSMUSG00000086041	0
ENSMUSG00000092723	0
ENSMUSG00000034762	4.05131	-0.0226137	1.18014	-0.0191619	0.984712
ENSMUSG00000028610	0.142919	-0.84062	3.81694	-0.220234	0.825689
ENSMUSG00000081916	0
ENSMUSG00000085549	0
ENSMUSG00000094267	0
ENSMUSG00000084874	1.8006	0.345693	1.98222	0.174397	0.861553
ENSMUSG00000087195	0
ENSMUSG00000087289	0
ENSMUSG00000087200	1.01684	2.21174	2.92271	0.756742	0.449204
ENSMUSG00000073779	0
ENSMUSG00000028612	0
ENSMUSG00000086713	0.455157	2.22973	3.76714	0.59189	0.553924
ENSMUSG00000008932	4.40238	0.721509	1.40811	0.512395	0.608374
ENSMUSG00000089051	0
ENSMUSG00000098980	0
ENSMUSG00000034645	0
ENSMUSG00000083957	0
ENSMUSG00000081734	0
ENSMUSG00000059816	0.179445	0.842492	3.81694	0.220725	0.825307
ENSMUSG00000083255	0
ENSMUSG00000095361	0.268631	-1.72565	3.77236	-0.457445	0.647351
ENSMUSG00000083783	0
ENSMUSG00000065299	0
ENSMUSG00000085093	0.129597	-0.84062	3.81694	-0.220234	0.825689
ENSMUSG00000087714	0
ENSMUSG00000084593	0
ENSMUSG00000102912	2.43425	0.998689	1.75349	0.569545	0.568986
ENSMUSG00000094958	2.37	0.162823	1.48831	0.109401	0.912884
ENSMUSG00000082374	0
ENSMUSG00000082699	0
ENSMUSG00000086483	0
ENSMUSG00000088285	0
ENSMUSG00000076444	0
ENSMUSG00000088014	0
ENSMUSG00000083512	0.145153	0.842492	3.81694	0.220725	0.825307
ENSMUSG00000085873	2.74945	1.20154	1.36023	0.883337	0.377054
ENSMUSG00000060491	0
ENSMUSG00000077687	0
ENSMUSG00000087641	0
ENSMUSG00000082771	0
ENSMUSG00000083995	0
ENSMUSG00000085256	0
ENSMUSG00000028546	0.145153	0.842492	3.81694	0.220725	0.825307
ENSMUSG00000061298	0.159149	0.842492	3.81694	0.220725	0.825307
ENSMUSG00000081813	0
ENSMUSG00000082348	0.728945	0.418184	3.24297	0.128951	0.897396
ENSMUSG00000081068	1.46586	-1.23202	1.9217	-0.641105	0.521454
ENSMUSG00000083904	0
ENSMUSG00000084673	0
ENSMUSG00000082686	0
ENSMUSG00000028544	0.810852	0.528111	3.1858	0.16577	0.868338
ENSMUSG00000078599	0.415435	-2.34987	3.7232	-0.631142	0.527947
ENSMUSG00000049214	0
ENSMUSG00000084536	0
ENSMUSG00000089773	0.50181	0.768017	3.8005	0.202083	0.839852
ENSMUSG00000055960	0
ENSMUSG00000084326	0
ENSMUSG00000082638	0
ENSMUSG00000070868	0
ENSMUSG00000049972	0
ENSMUSG00000081166	0
ENSMUSG00000083599	0
ENSMUSG00000034359	0.145153	0.842492	3.81694	0.220725	0.825307
ENSMUSG00000083753	0
ENSMUSG00000096564	0
ENSMUSG00000081066	0
ENSMUSG00000048766	0.428757	-2.39163	3.72059	-0.642809	0.520348
ENSMUSG00000087194	0
ENSMUSG00000085878	0
ENSMUSG00000082678	1.02587	-1.59692	2.57325	-0.620586	0.534872
ENSMUSG00000083384	0
ENSMUSG00000078598	0
ENSMUSG00000080696	0
ENSMUSG00000057977	0
ENSMUSG00000082825	0
ENSMUSG00000100998	0
ENSMUSG00000085870	0
ENSMUSG00000085323	0.179445	0.842492	3.81694	0.220725	0.825307
ENSMUSG00000055198	0.113789	0.842492	3.81694	0.220725	0.825307
ENSMUSG00000087923	0
ENSMUSG00000044518	0.447894	0.729674	3.80285	0.191876	0.84784
ENSMUSG00000065047	0
ENSMUSG00000047155	0
ENSMUSG00000086896	0
ENSMUSG00000081823	0
ENSMUSG00000082889	0
ENSMUSG00000081138	0.113789	0.842492	3.81694	0.220725	0.825307
ENSMUSG00000083138	0
ENSMUSG00000066071	0.607043	1.28694	3.76599	0.341726	0.732557
ENSMUSG00000083190	0
ENSMUSG00000084415	0
ENSMUSG00000084346	0
ENSMUSG00000080142	0
ENSMUSG00000086724	0.142919	-0.84062	3.81694	-0.220234	0.825689
ENSMUSG00000028715	0.302068	-0.119283	3.81694	-0.0312509	0.975069
ENSMUSG00000066072	1.52948	1.00416	2.68635	0.373801	0.708553
ENSMUSG00000081006	0.268631	-1.72565	3.77236	-0.457445	0.647351
ENSMUSG00000028712	0
ENSMUSG00000063929	0
ENSMUSG00000082043	0.134315	-0.84062	3.81694	-0.220234	0.825689
ENSMUSG00000081172	0
ENSMUSG00000044556	1.15298	-1.1142	2.51521	-0.442985	0.657777
ENSMUSG00000085249	0
ENSMUSG00000100081	0
ENSMUSG00000073774	0.159149	0.842492	3.81694	0.220725	0.825307
ENSMUSG00000034185	0
ENSMUSG00000028707	1.18279	-1.82381	2.49175	-0.73194	0.464205
ENSMUSG00000028699	3.99269	0.546207	1.57693	0.346374	0.729062
ENSMUSG00000078593	0
ENSMUSG00000111410	0
ENSMUSG00000085920	0.129597	-0.84062	3.81694	-0.220234	0.825689
ENSMUSG00000081459	0
ENSMUSG00000082592	0
ENSMUSG00000087299	0.129597	-0.84062	3.81694	-0.220234	0.825689
ENSMUSG00000065185	0
ENSMUSG00000098491	0
ENSMUSG00000086417	1.9062	1.45901	1.57633	0.925572	0.354668
ENSMUSG00000075390	0
ENSMUSG00000082841	0
ENSMUSG00000082063	3.28797	-0.608155	1.19471	-0.50904	0.610724
ENSMUSG00000088845	0
ENSMUSG00000088902	0
ENSMUSG00000095805	0.268631	-1.72565	3.77236	-0.457445	0.647351
ENSMUSG00000082207	0
ENSMUSG00000086890	0.159149	0.842492	3.81694	0.220725	0.825307
ENSMUSG00000082249	0
ENSMUSG00000088349	0
ENSMUSG00000047671	3.39162	0.423584	1.28389	0.329923	0.741458
ENSMUSG00000033872	0
ENSMUSG00000070834	0.293235	1.50815	3.81003	0.395837	0.692226
ENSMUSG00000064542	0
ENSMUSG00000065680	0
ENSMUSG00000064751	0
ENSMUSG00000092680	0
ENSMUSG00000095209	0
ENSMUSG00000094405	1.76871	-1.0158	2.47564	-0.410317	0.681574
ENSMUSG00000096280	0.309043	-0.119283	3.81694	-0.0312509	0.975069
ENSMUSG00000086482	0.751121	-2.08685	3.67969	-0.567126	0.570628
ENSMUSG00000086876	0.113789	0.842492	3.81694	0.220725	0.825307
ENSMUSG00000087228	0
ENSMUSG00000083446	0
ENSMUSG00000087807	0
ENSMUSG00000108127	0
ENSMUSG00000048626	0
ENSMUSG00000083507	0.304301	1.63989	3.80528	0.43095	0.666505
ENSMUSG00000091237	0
ENSMUSG00000085278	0
ENSMUSG00000086554	0.738221	0.251839	2.84399	0.0885512	0.929439
ENSMUSG00000088303	0
ENSMUSG00000098596	0
ENSMUSG00000081921	0
ENSMUSG00000080857	0
ENSMUSG00000081233	0.129597	-0.84062	3.81694	-0.220234	0.825689
ENSMUSG00000028536	0.142919	-0.84062	3.81694	-0.220234	0.825689
ENSMUSG00000050854	1.48406	-1.37111	2.2677	-0.604626	0.545428
ENSMUSG00000028730	0.142919	-0.84062	3.81694	-0.220234	0.825689
ENSMUSG00000085292	0
ENSMUSG00000043698	0
ENSMUSG00000086521	0
ENSMUSG00000043383	0.134315	-0.84062	3.81694	-0.220234	0.825689
ENSMUSG00000046790	0
ENSMUSG00000070821	0
ENSMUSG00000070820	0
ENSMUSG00000095218	0
ENSMUSG00000111159	0
ENSMUSG00000081474	0
ENSMUSG00000066061	0
ENSMUSG00000110947	0
ENSMUSG00000083336	0
ENSMUSG00000073769	0
ENSMUSG00000073768	0
ENSMUSG00000096705	0
ENSMUSG00000111259	0
ENSMUSG00000084133	0.129597	-0.84062	3.81694	-0.220234	0.825689
ENSMUSG00000073765	0
ENSMUSG00000024903	0
ENSMUSG00000085895	0
ENSMUSG00000089591	0
ENSMUSG00000087238	0
ENSMUSG00000082143	0
ENSMUSG00000087464	0
ENSMUSG00000066060	0
ENSMUSG00000088552	0
ENSMUSG00000086683	0.159149	0.842492	3.81694	0.220725	0.825307
ENSMUSG00000085505	0.608602	2.60691	3.74688	0.695755	0.486582
ENSMUSG00000085626	0
ENSMUSG00000085203	0
ENSMUSG00000066058	1.0132	-0.674913	2.27249	-0.296992	0.766472
ENSMUSG00000102819	0
ENSMUSG00000118403	0
ENSMUSG00000082009	0
ENSMUSG00000082814	0.159149	0.842492	3.81694	0.220725	0.825307
ENSMUSG00000080773	0.452612	0.729674	3.80285	0.191876	0.84784
ENSMUSG00000084379	0
ENSMUSG00000094494	0
ENSMUSG00000081678	0
ENSMUSG00000023247	0.142919	-0.84062	3.81694	-0.220234	0.825689
ENSMUSG00000032978	0.902066	1.97791	3.03694	0.651283	0.514864
ENSMUSG00000115115	0
ENSMUSG00000028635	0.145153	0.842492	3.81694	0.220725	0.825307
ENSMUSG00000052135	1.37432	0.80599	1.90907	0.422191	0.672886
ENSMUSG00000084929	0
ENSMUSG00000047518	0.732104	-0.724388	2.83031	-0.255939	0.797998
ENSMUSG00000091297	0
ENSMUSG00000086187	0
ENSMUSG00000110389	0
ENSMUSG00000065490	0
ENSMUSG00000065409	0
ENSMUSG00000105585	0
ENSMUSG00000096876	0
ENSMUSG00000082200	0
ENSMUSG00000089381	0
ENSMUSG00000106436	0
ENSMUSG00000088314	0
ENSMUSG00000088168	0
ENSMUSG00000078577	0
ENSMUSG00000081423	0
ENSMUSG00000082891	0
ENSMUSG00000081305	0
ENSMUSG00000064547	0
ENSMUSG00000080706	0
ENSMUSG00000073764	0
ENSMUSG00000083941	0
ENSMUSG00000083901	0
ENSMUSG00000081465	0
ENSMUSG00000081667	0
ENSMUSG00000078576	0
ENSMUSG00000082821	0
ENSMUSG00000088418	0
ENSMUSG00000078575	0
ENSMUSG00000083615	0
ENSMUSG00000083949	0
ENSMUSG00000083867	0
ENSMUSG00000081377	0
ENSMUSG00000084196	0
ENSMUSG00000080871	0
ENSMUSG00000083109	0
ENSMUSG00000023263	0
ENSMUSG00000084082	0
ENSMUSG00000083494	0.159149	0.842492	3.81694	0.220725	0.825307
ENSMUSG00000080929	0
ENSMUSG00000028655	3.0081	0.992786	1.44129	0.688819	0.490937
ENSMUSG00000086443	0.227578	1.42719	3.81168	0.374424	0.708089
ENSMUSG00000086153	0
ENSMUSG00000002384	0
ENSMUSG00000102997	0
ENSMUSG00000076438	0
ENSMUSG00000046093	0.984745	0.161228	2.58548	0.0623592	0.950277
ENSMUSG00000054958	0.285838	-1.8037	3.76503	-0.479066	0.631892
ENSMUSG00000083720	0
ENSMUSG00000082634	0
ENSMUSG00000064655	1.87955	-0.486152	1.70872	-0.284512	0.776018
ENSMUSG00000065778	1.44921	0.903498	2.17675	0.415068	0.678092
ENSMUSG00000032726	0.402113	-2.3071	3.72595	-0.619196	0.535787
ENSMUSG00000076436	0.129597	-0.84062	3.81694	-0.220234	0.825689
ENSMUSG00000081528	0
ENSMUSG00000089588	0
ENSMUSG00000099005	0
ENSMUSG00000081585	0
ENSMUSG00000087307	1.74838	-1.18651	2.13225	-0.556462	0.577895
ENSMUSG00000086275	0.134315	-0.84062	3.81694	-0.220234	0.825689
ENSMUSG00000082310	0
ENSMUSG00000073761	0
ENSMUSG00000080993	0
ENSMUSG00000082515	3.36632	-0.62713	1.28886	-0.486578	0.626558
ENSMUSG00000103541	0
ENSMUSG00000086087	0
ENSMUSG00000086955	0
ENSMUSG00000086978	0
ENSMUSG00000088933	0
ENSMUSG00000084757	0.971634	0.931369	2.65041	0.351406	0.725284
ENSMUSG00000098760	0.819781	-2.39163	3.06031	-0.781501	0.434508
ENSMUSG00000088067	0
ENSMUSG00000076271	0
ENSMUSG00000086589	1.98867	-0.284147	1.62672	-0.174675	0.861335
ENSMUSG00000096411	0
ENSMUSG00000076119	0
ENSMUSG00000084526	0
ENSMUSG00000028876	0.288746	-0.119283	3.81694	-0.0312509	0.975069
ENSMUSG00000085263	0
ENSMUSG00000087011	0
ENSMUSG00000080934	0
ENSMUSG00000086342	2.67727	-0.501624	1.38809	-0.361378	0.717817
ENSMUSG00000087010	0
ENSMUSG00000094403	0
ENSMUSG00000085562	0.571676	-2.80824	3.69824	-0.759345	0.447646
ENSMUSG00000086961	2.40008	-1.10102	1.62401	-0.677966	0.497793
ENSMUSG00000084504	0
ENSMUSG00000087394	0
ENSMUSG00000083461	0
ENSMUSG00000082888	0
ENSMUSG00000098831	0
ENSMUSG00000081319	0
ENSMUSG00000042477	0.765517	1.67274	3.21455	0.520365	0.602809
ENSMUSG00000082498	0
ENSMUSG00000077780	0
ENSMUSG00000088984	0
ENSMUSG00000081609	0
ENSMUSG00000084088	1.84305	2.11219	2.55428	0.826924	0.40828
ENSMUSG00000084149	0.856707	1.89937	2.69516	0.704734	0.480976
ENSMUSG00000088982	0
ENSMUSG00000082220	0
ENSMUSG00000087987	0
ENSMUSG00000082047	0
ENSMUSG00000042357	0.592373	1.2091	3.46216	0.349234	0.726914
ENSMUSG00000079998	0
ENSMUSG00000086138	0
ENSMUSG00000086771	0
ENSMUSG00000087470	0
ENSMUSG00000087510	0
ENSMUSG00000028813	0
ENSMUSG00000028804	1.32527	-1.52116	2.42778	-0.626564	0.530945
ENSMUSG00000087459	0
ENSMUSG00000048686	0
ENSMUSG00000085717	0
ENSMUSG00000084891	0
ENSMUSG00000085701	0
ENSMUSG00000084011	0.179445	0.842492	3.81694	0.220725	0.825307
ENSMUSG00000085961	0
ENSMUSG00000085085	2.48506	0.280643	1.55369	0.18063	0.856658
ENSMUSG00000028786	3.1639	-2.04891	1.6572	-1.23637	0.21632
ENSMUSG00000028785	0.507299	-1.55807	3.57201	-0.436189	0.662699
ENSMUSG00000087416	0
ENSMUSG00000001334	3.9296	1.5321	1.45584	1.05238	0.292626
ENSMUSG00000087575	3.61406	0.605618	1.3647	0.443776	0.657205
ENSMUSG00000093163	0
ENSMUSG00000082468	0
ENSMUSG00000048485	0.272938	1.50815	3.81003	0.395837	0.692226
ENSMUSG00000064613	0
ENSMUSG00000000411	1.12064	-0.245934	2.02157	-0.121655	0.903172
ENSMUSG00000086336	0
ENSMUSG00000099070	0
ENSMUSG00000078552	2.03425	-1.42986	1.80879	-0.79051	0.42923
ENSMUSG00000098422	0
ENSMUSG00000080944	0
ENSMUSG00000099322	0
ENSMUSG00000073753	2.30062	0.0787563	1.4821	0.0531384	0.957622
ENSMUSG00000065768	0
ENSMUSG00000086369	0.145153	0.842492	3.81694	0.220725	0.825307
ENSMUSG00000028784	0.563495	-0.165415	3.52264	-0.0469575	0.962547
ENSMUSG00000085389	0.430991	-1.08236	3.76503	-0.287477	0.773747
ENSMUSG00000028778	2.90359	0.867904	1.74023	0.498728	0.617971
ENSMUSG00000065196	0
ENSMUSG00000087449	0.290305	1.61088	3.80647	0.423196	0.672153
ENSMUSG00000093793	0
ENSMUSG00000097158	0.268631	-1.72565	3.77236	-0.457445	0.647351
ENSMUSG00000095119	0
ENSMUSG00000086548	0
ENSMUSG00000087451	0
ENSMUSG00000097224	1.08721	2.30603	2.52677	0.912641	0.361432
ENSMUSG00000077381	0
ENSMUSG00000040533	0.179445	0.842492	3.81694	0.220725	0.825307
ENSMUSG00000085804	0
ENSMUSG00000086262	0
ENSMUSG00000088041	0
ENSMUSG00000078531	0
ENSMUSG00000087171	0
ENSMUSG00000086856	0
ENSMUSG00000083013	1.83323	-4.49677	2.62284	-1.71447	0.0864426
ENSMUSG00000118394	0.465283	-1.08236	3.76503	-0.287477	0.773747
ENSMUSG00000098577	0
ENSMUSG00000084869	0
ENSMUSG00000083368	0
ENSMUSG00000102796	0.322364	-0.119283	3.81694	-0.0312509	0.975069
ENSMUSG00000050511	0.545032	-2.74386	3.7013	-0.741323	0.458497
ENSMUSG00000081394	0.436154	0.546374	3.81003	0.143404	0.885971
ENSMUSG00000080597	0
ENSMUSG00000084105	0
ENSMUSG00000099937	0
ENSMUSG00000105911	0
ENSMUSG00000065097	0
ENSMUSG00000064604	2.19562	4.44983	2.70124	1.64733	0.0994908
ENSMUSG00000064949	0
ENSMUSG00000080615	0
ENSMUSG00000091021	0.436154	0.546374	3.81003	0.143404	0.885971
ENSMUSG00000096350	0
ENSMUSG00000064739	0
ENSMUSG00000086997	1.83772	-2.05037	1.72922	-1.18572	0.235734
ENSMUSG00000087352	0.259194	-1.6809	3.77673	-0.445068	0.656271
ENSMUSG00000065623	0
ENSMUSG00000081647	0
ENSMUSG00000088990	0.701695	-1.00077	3.27324	-0.305742	0.759801
ENSMUSG00000087911	0
ENSMUSG00000097088	0
ENSMUSG00000089298	0
ENSMUSG00000099202	0
ENSMUSG00000049649	4.5164	-1.27915	1.34954	-0.947845	0.343208
ENSMUSG00000028865	0.549499	-0.191179	3.76615	-0.0507625	0.959515
ENSMUSG00000083241	0
ENSMUSG00000092745	0
ENSMUSG00000086850	0
ENSMUSG00000037583	0
ENSMUSG00000093886	0
ENSMUSG00000083885	0.179445	0.842492	3.81694	0.220725	0.825307
ENSMUSG00000093031	0
ENSMUSG00000104566	0
ENSMUSG00000084555	0
ENSMUSG00000084789	0
ENSMUSG00000085009	0
ENSMUSG00000080946	0
ENSMUSG00000089321	0
ENSMUSG00000050966	0.465283	-1.08236	3.76503	-0.287477	0.773747
ENSMUSG00000087288	0
ENSMUSG00000049410	0.82311	0.586465	2.72519	0.215202	0.82961
ENSMUSG00000098693	0
ENSMUSG00000073747	0
ENSMUSG00000081772	0.686974	-1.9807	3.19448	-0.620037	0.535233
ENSMUSG00000048003	0
ENSMUSG00000108398	0
ENSMUSG00000083065	0
ENSMUSG00000087343	0.288746	-0.119283	3.81694	-0.0312509	0.975069
ENSMUSG00000092812	0
ENSMUSG00000083001	0
ENSMUSG00000099289	0
ENSMUSG00000086884	0
ENSMUSG00000084986	0.304301	1.63989	3.80528	0.43095	0.666505
ENSMUSG00000087270	0
ENSMUSG00000085002	0
ENSMUSG00000082833	0
ENSMUSG00000084032	0
ENSMUSG00000081136	0.607043	1.28694	3.76599	0.341726	0.732557
ENSMUSG00000076123	0
ENSMUSG00000087016	1.36199	0.900569	2.33763	0.385248	0.700054
ENSMUSG00000103955	0.145153	0.842492	3.81694	0.220725	0.825307
ENSMUSG00000080474	0
ENSMUSG00000088179	0
ENSMUSG00000086788	0.159149	0.842492	3.81694	0.220725	0.825307
ENSMUSG00000037157	0.285838	-1.8037	3.76503	-0.479066	0.631892
ENSMUSG00000082743	1.09441	-1.90898	2.51564	-0.758845	0.447945
ENSMUSG00000081672	0
ENSMUSG00000083430	0
ENSMUSG00000083852	0
ENSMUSG00000085714	0.293235	1.50815	3.81003	0.395837	0.692226
ENSMUSG00000097995	0
ENSMUSG00000082877	0
ENSMUSG00000088614	0
ENSMUSG00000081330	0.290305	1.61088	3.80647	0.423196	0.672153
ENSMUSG00000098155	0
ENSMUSG00000070687	0.844192	-3.37287	3.46316	-0.973927	0.330093
ENSMUSG00000082711	0
ENSMUSG00000083054	0
ENSMUSG00000092747	0
ENSMUSG00000036921	2.57925	-2.0516	1.8436	-1.11282	0.265786
ENSMUSG00000070683	0
ENSMUSG00000103119	1.17816	1.33718	2.85291	0.468707	0.639279
ENSMUSG00000028661	2.3964	1.41563	1.71414	0.825854	0.408887
ENSMUSG00000077624	0
ENSMUSG00000085542	0
ENSMUSG00000087417	0
ENSMUSG00000085833	0.443358	-0.982081	3.76876	-0.260585	0.794413
ENSMUSG00000093294	0
ENSMUSG00000092848	0
ENSMUSG00000080806	2.7516	-0.773919	1.58495	-0.488291	0.625344
ENSMUSG00000082149	1.32253	0.0679772	2.11201	0.032186	0.974324
ENSMUSG00000089199	0
ENSMUSG00000070667	1.85003	0.39871	1.57623	0.252952	0.800305
ENSMUSG00000078520	0
ENSMUSG00000023433	0
ENSMUSG00000086845	0
ENSMUSG00000041399	0
ENSMUSG00000099134	0
ENSMUSG00000094035	0
ENSMUSG00000087476	0
ENSMUSG00000085823	0.436154	0.546374	3.81003	0.143404	0.885971
ENSMUSG00000084804	0
ENSMUSG00000098513	0
ENSMUSG00000078519	0.454195	0.677962	3.78551	0.179094	0.857864
ENSMUSG00000028758	3.006	-0.0680508	1.33213	-0.051084	0.959259
ENSMUSG00000099200	0
ENSMUSG00000098364	0
ENSMUSG00000078235	0
ENSMUSG00000046109	0
ENSMUSG00000083326	1.0495	1.07749	2.11596	0.509219	0.610599
ENSMUSG00000028753	0
ENSMUSG00000088589	0
ENSMUSG00000043621	4.46172	2.39438	1.46959	1.62928	0.103254
ENSMUSG00000028750	0
ENSMUSG00000028749	3.01573	2.18668	2.30648	0.948058	0.3431
ENSMUSG00000087894	0
ENSMUSG00000058908	0
ENSMUSG00000070661	0.179445	0.842492	3.81694	0.220725	0.825307
ENSMUSG00000028747	0.134315	-0.84062	3.81694	-0.220234	0.825689
ENSMUSG00000110296	0
ENSMUSG00000083238	0
ENSMUSG00000073739	2.7382	0.573657	1.51061	0.379752	0.70413
ENSMUSG00000092909	0
ENSMUSG00000087943	0.41155	-2.33767	3.72398	-0.627736	0.530177
ENSMUSG00000083404	0
ENSMUSG00000080708	2.51286	1.98005	1.57696	1.25561	0.209256
ENSMUSG00000094359	0
ENSMUSG00000094439	0.388539	0.546374	3.81003	0.143404	0.885971
ENSMUSG00000098569	0
ENSMUSG00000028738	0.179445	0.842492	3.81694	0.220725	0.825307
ENSMUSG00000028736	0.268631	-1.72565	3.77236	-0.457445	0.647351
ENSMUSG00000087646	0
ENSMUSG00000087628	0
ENSMUSG00000085928	0
ENSMUSG00000078234	3.32995	0.59165	1.53517	0.385397	0.699943
ENSMUSG00000089294	0
ENSMUSG00000085968	0
ENSMUSG00000086164	0.407024	2.03819	3.77957	0.539265	0.589704
ENSMUSG00000103107	0.179445	0.842492	3.81694	0.220725	0.825307
ENSMUSG00000087084	0
ENSMUSG00000086960	0
ENSMUSG00000086437	0
ENSMUSG00000085047	0
ENSMUSG00000118416	0
ENSMUSG00000086159	0
ENSMUSG00000095878	0
ENSMUSG00000093071	0
ENSMUSG00000040935	0
ENSMUSG00000085918	2.25713	0.41579	2.04148	0.203671	0.838611
ENSMUSG00000087045	0.134315	-0.84062	3.81694	-0.220234	0.825689
ENSMUSG00000064443	0.145153	0.842492	3.81694	0.220725	0.825307
ENSMUSG00000087698	4.45907	3.48555	1.63474	2.13218	0.0329922
ENSMUSG00000082246	0.293235	1.50815	3.81003	0.395837	0.692226
ENSMUSG00000045004	0
ENSMUSG00000097620	1.72108	0.695255	2.28435	0.304356	0.760856
ENSMUSG00000073733	3.96778	-1.26485	1.42877	-0.885274	0.376009
ENSMUSG00000103366	0
ENSMUSG00000085774	0
ENSMUSG00000085395	2.73096	2.14018	1.97942	1.08122	0.279601
ENSMUSG00000093180	0
ENSMUSG00000085836	0.399627	-1.08236	3.76503	-0.287477	0.773747
ENSMUSG00000084238	0
ENSMUSG00000006218	1.55131	1.01525	1.89546	0.53562	0.592221
ENSMUSG00000033770	0.741358	0.41899	3.25725	0.128633	0.897648
ENSMUSG00000086061	0
ENSMUSG00000006216	0.82269	-1.16544	3.12544	-0.37289	0.70923
ENSMUSG00000006221	77.9861	0.246187	1.33646	0.184208
ENSMUSG00000070637	0.145153	0.842492	3.81694	0.220725	0.825307
ENSMUSG00000073731	0
ENSMUSG00000040706	2.23281	0.141078	1.86478	0.0756539	0.939694
ENSMUSG00000058579	0.704088	0.284479	3.72822	0.0763041	0.939177
ENSMUSG00000062478	0
ENSMUSG00000086818	0
ENSMUSG00000085922	0
ENSMUSG00000081079	0
ENSMUSG00000085424	2.58981	-1.55178	1.57094	-0.987804	0.323249
ENSMUSG00000085761	1.71557	-0.782142	1.95277	-0.400529	0.688767
ENSMUSG00000087525	0
ENSMUSG00000085816	0
ENSMUSG00000110067	0
ENSMUSG00000103678	0
ENSMUSG00000106597	0
ENSMUSG00000081838	0
ENSMUSG00000083826	3.62037	0.85797	1.47403	0.582058	0.560527
ENSMUSG00000087903	0
ENSMUSG00000088395	0
ENSMUSG00000028584	0.493206	0.768017	3.8005	0.202083	0.839852
ENSMUSG00000041805	0
ENSMUSG00000082407	0
ENSMUSG00000047799	0
ENSMUSG00000083930	0
ENSMUSG00000084059	0
ENSMUSG00000083403	0
ENSMUSG00000095409	0
ENSMUSG00000070616	0
ENSMUSG00000070618	0
ENSMUSG00000096154	0
ENSMUSG00000081523	0
ENSMUSG00000066688	0
ENSMUSG00000078513	0
ENSMUSG00000084351	0
ENSMUSG00000081227	1.56352	1.13958	1.97906	0.575819	0.564738
ENSMUSG00000070617	0
ENSMUSG00000046435	0
ENSMUSG00000082717	0
ENSMUSG00000082030	0
ENSMUSG00000066031	0
ENSMUSG00000059218	0
ENSMUSG00000029451	0
ENSMUSG00000078512	0
ENSMUSG00000083749	0
ENSMUSG00000084123	0
ENSMUSG00000078511	0
ENSMUSG00000078510	0
ENSMUSG00000078509	0
ENSMUSG00000083456	0
ENSMUSG00000095987	0
ENSMUSG00000073724	0
ENSMUSG00000073723	0
ENSMUSG00000050810	0
ENSMUSG00000066030	0
ENSMUSG00000046262	0.145153	0.842492	3.81694	0.220725	0.825307
ENSMUSG00000036749	0
ENSMUSG00000095960	0
ENSMUSG00000080943	0
ENSMUSG00000078508	0
ENSMUSG00000084312	0
ENSMUSG00000070619	0
ENSMUSG00000073721	0
ENSMUSG00000028590	0
ENSMUSG00000028589	0
ENSMUSG00000095213	1.46165	-2.24699	3.04888	-0.736987	0.46113
ENSMUSG00000078507	1.28627	-3.98081	3.57071	-1.11485	0.264914
ENSMUSG00000082835	0
ENSMUSG00000028593	0
ENSMUSG00000083390	0.404094	2.03485	3.7798	0.538349	0.590336
ENSMUSG00000082418	1.14061	2.35915	2.91129	0.810347	0.417741
ENSMUSG00000078506	0.444987	-1.08236	3.76503	-0.287477	0.773747
ENSMUSG00000070609	4.49541	-3.03136	2.38219	-1.27251	0.203192
ENSMUSG00000078505	0.428757	-2.39163	3.72059	-0.642809	0.520348
ENSMUSG00000041735	0.730825	-2.0869	3.69824	-0.564297	0.572552
ENSMUSG00000077327	0
ENSMUSG00000078504	0.747054	-0.821334	3.70614	-0.221615	0.824614
ENSMUSG00000083998	0
ENSMUSG00000103911	0
ENSMUSG00000082758	0
ENSMUSG00000084272	0
ENSMUSG00000085101	0.763284	0.323859	3.71336	0.0872144	0.930501
ENSMUSG00000083081	0
ENSMUSG00000087076	0.113789	0.842492	3.81694	0.220725	0.825307
ENSMUSG00000096864	0
ENSMUSG00000082352	0
ENSMUSG00000083454	1.85551	2.12645	2.01188	1.05695	0.290534
ENSMUSG00000080732	0
ENSMUSG00000097661	0
ENSMUSG00000083562	0
ENSMUSG00000081885	0
ENSMUSG00000095517	0
ENSMUSG00000082615	0.268631	-1.72565	3.77236	-0.457445	0.647351
ENSMUSG00000084279	0
ENSMUSG00000082334	0
ENSMUSG00000087513	0
ENSMUSG00000094417	0.558354	-2.77636	3.69974	-0.750422	0.453001
ENSMUSG00000094177	0
ENSMUSG00000096233	0.388792	-2.26326	3.72885	-0.60696	0.543878
ENSMUSG00000083235	0.113789	0.842492	3.81694	0.220725	0.825307
ENSMUSG00000078500	2.74465	0.0303284	1.99483	0.0152035	0.98787
ENSMUSG00000081595	0
ENSMUSG00000083733	0
ENSMUSG00000066009	1.19251	-0.757533	2.35651	-0.321464	0.747859
ENSMUSG00000096958	0
ENSMUSG00000086654	0
ENSMUSG00000081522	1.97742	0.0331659	2.08863	0.0158792	0.987331
ENSMUSG00000081671	0
ENSMUSG00000084127	3.01405	-0.821349	1.86264	-0.440959	0.659243
ENSMUSG00000081460	0
ENSMUSG00000095096	0.552406	1.11943	3.09096	0.362164	0.717229
ENSMUSG00000073716	1.51287	-1.77323	1.82262	-0.972903	0.330602
ENSMUSG00000081998	1.15098	-2.88223	2.77385	-1.03907	0.298771
ENSMUSG00000096979	1.95547	0.959229	1.5769	0.608301	0.542988
ENSMUSG00000086046	0
ENSMUSG00000095865	3.86609	-3.92384	1.7883	-2.19417	0.028223
ENSMUSG00000083038	3.10484	-0.967583	1.93251	-0.500688	0.616591
ENSMUSG00000096366	0.318297	1.69145	3.80285	0.444785	0.656475
ENSMUSG00000095460	0
ENSMUSG00000045699	3.75828	-1.72343	1.32707	-1.29867	0.194056
ENSMUSG00000093919	0.159149	0.842492	3.81694	0.220725	0.825307
ENSMUSG00000083027	0.745715	0.518736	3.1976	0.162227	0.871127
ENSMUSG00000081260	0
ENSMUSG00000086147	2.7961	-1.19785	1.49823	-0.799511	0.423994
ENSMUSG00000097168	0
ENSMUSG00000083704	0.27475	-0.119283	3.81694	-0.0312509	0.975069
ENSMUSG00000093617	0
ENSMUSG00000094017	0
ENSMUSG00000081405	3.87432	-1.56836	1.3043	-1.20245	0.229188
ENSMUSG00000082779	1.33945	-2.29506	2.34505	-0.978681	0.327738
ENSMUSG00000094849	0.285838	-1.8037	3.76503	-0.479066	0.631892
ENSMUSG00000097122	3.48338	-1.69214	1.44654	-1.16978	0.242088
ENSMUSG00000095054	0
ENSMUSG00000082176	0
ENSMUSG00000087207	2.41705	-2.38006	1.77383	-1.34177	0.179672
ENSMUSG00000081627	0
ENSMUSG00000094318	0
ENSMUSG00000078497	1.07177	-2.05648	2.8623	-0.718473	0.472466
ENSMUSG00000096354	0
ENSMUSG00000082248	0.399627	-1.08236	3.76503	-0.287477	0.773747
ENSMUSG00000093975	0
ENSMUSG00000081301	0
ENSMUSG00000096440	0
ENSMUSG00000082599	0.113789	0.842492	3.81694	0.220725	0.825307
ENSMUSG00000096065	0.954891	3.25399	3.7222	0.87421	0.382004
ENSMUSG00000086130	1.06607	-1.17161	2.18599	-0.535963	0.591984
ENSMUSG00000096521	0
ENSMUSG00000081179	4.31724	0.185236	1.34347	0.137879	0.890336
ENSMUSG00000083642	0
ENSMUSG00000083340	0
ENSMUSG00000041616	1.00233	2.14607	2.58242	0.831034	0.405955
ENSMUSG00000083473	0
ENSMUSG00000094320	1.85086	0.39968	1.73138	0.230845	0.817435
ENSMUSG00000078494	0
ENSMUSG00000099043	0
ENSMUSG00000041556	1.9956	1.58973	1.64975	0.963621	0.335236
ENSMUSG00000087027	0
ENSMUSG00000086326	0
ENSMUSG00000064648	0.142919	-0.84062	3.81694	-0.220234	0.825689
ENSMUSG00000089081	0
ENSMUSG00000088625	0.159149	0.842492	3.81694	0.220725	0.825307
ENSMUSG00000082860	0.145153	0.842492	3.81694	0.220725	0.825307
ENSMUSG00000087217	0
ENSMUSG00000087273	0
ENSMUSG00000086766	0
ENSMUSG00000086740	3.78864	-0.210271	1.18908	-0.176835	0.859638
ENSMUSG00000081086	0.145153	0.842492	3.81694	0.220725	0.825307
ENSMUSG00000085286	0
ENSMUSG00000085807	0
ENSMUSG00000085819	0.142919	-0.84062	3.81694	-0.220234	0.825689
ENSMUSG00000087198	0
ENSMUSG00000083811	3.25159	0.296363	1.25079	0.23694	0.812703
ENSMUSG00000084646	0
ENSMUSG00000093403	0
ENSMUSG00000086949	0.451962	-1.02191	3.74557	-0.272832	0.784983
ENSMUSG00000098580	0
ENSMUSG00000085403	0
ENSMUSG00000085368	0
ENSMUSG00000084807	0.388792	-2.26326	3.72885	-0.60696	0.543878
ENSMUSG00000081601	0
ENSMUSG00000083173	0
ENSMUSG00000064798	3.32958	1.93671	1.49794	1.29292	0.19604
ENSMUSG00000106221	0
ENSMUSG00000086767	0.290305	1.61088	3.80647	0.423196	0.672153
ENSMUSG00000086665	2.03573	1.575	1.75901	0.89539	0.370579
ENSMUSG00000065493	0
ENSMUSG00000087094	0.428757	-2.39163	3.72059	-0.642809	0.520348
ENSMUSG00000062064	0
ENSMUSG00000082140	2.64073	2.06432	1.67389	1.23325	0.217484
ENSMUSG00000089292	0
ENSMUSG00000085213	1.80693	1.42305	1.89287	0.751798	0.452173
ENSMUSG00000039838	0
ENSMUSG00000085869	0
ENSMUSG00000085097	0
ENSMUSG00000078492	0
ENSMUSG00000064476	0
ENSMUSG00000028963	0
ENSMUSG00000078491	0
ENSMUSG00000085593	0
ENSMUSG00000104142	0.134315	-0.84062	3.81694	-0.220234	0.825689
ENSMUSG00000108391	2.04465	-0.883624	1.80455	-0.489665	0.624371
ENSMUSG00000028950	1.84197	-0.079994	2.50367	-0.0319507	0.974511
ENSMUSG00000028940	0.46975	2.22631	3.76734	0.590949	0.554555
ENSMUSG00000098385	0
ENSMUSG00000085724	0.134315	-0.84062	3.81694	-0.220234	0.825689
ENSMUSG00000028946	0.547266	-1.58595	3.48186	-0.455491	0.648756
ENSMUSG00000058498	2.40824	-1.56494	1.73778	-0.900543	0.367831
ENSMUSG00000085179	0.341368	1.8292	3.79467	0.482044	0.629775
ENSMUSG00000090057	0
ENSMUSG00000083078	0
ENSMUSG00000073699	0
ENSMUSG00000080360	0
ENSMUSG00000085648	0
ENSMUSG00000087454	0
ENSMUSG00000077519	0
ENSMUSG00000085390	0
ENSMUSG00000086272	0.159149	0.842492	3.81694	0.220725	0.825307
ENSMUSG00000039492	0
ENSMUSG00000080807	0
ENSMUSG00000082073	0
ENSMUSG00000029026	2.35533	0.055298	1.63785	0.0337626	0.973066
ENSMUSG00000087071	0
ENSMUSG00000088774	0
ENSMUSG00000081276	0.388539	0.546374	3.81003	0.143404	0.885971
ENSMUSG00000097871	0
ENSMUSG00000086565	0
ENSMUSG00000084987	0
ENSMUSG00000085069	0.290305	1.61088	3.80647	0.423196	0.672153
ENSMUSG00000098424	0
ENSMUSG00000086810	0
ENSMUSG00000051276	0
ENSMUSG00000046637	1.35473	0.244511	2.68781	0.0909703	0.927516
ENSMUSG00000087437	0
ENSMUSG00000092483	0
ENSMUSG00000048001	0.428757	-2.39163	3.72059	-0.642809	0.520348
ENSMUSG00000073686	0
ENSMUSG00000098729	0
ENSMUSG00000029054	0.134315	-0.84062	3.81694	-0.220234	0.825689
ENSMUSG00000084803	1.94528	-0.757696	1.90541	-0.397656	0.690884
ENSMUSG00000082429	0
ENSMUSG00000073682	0
ENSMUSG00000085063	0
ENSMUSG00000064916	0
ENSMUSG00000098638	0
ENSMUSG00000078487	0
ENSMUSG00000073679	0.113789	0.842492	3.81694	0.220725	0.825307
ENSMUSG00000096174	0
ENSMUSG00000088545	0
ENSMUSG00000029074	0.716829	-2.0869	3.69824	-0.564297	0.572552
ENSMUSG00000086549	1.41611	2.7068	3.16654	0.854812	0.392655
ENSMUSG00000065427	0
ENSMUSG00000065400	0
ENSMUSG00000065549	0
ENSMUSG00000098954	0
ENSMUSG00000096351	3.31547	-0.772498	1.56859	-0.49248	0.62238
ENSMUSG00000111895	0
ENSMUSG00000057021	0
ENSMUSG00000096042	0
ENSMUSG00000098947	0
ENSMUSG00000090577	0
ENSMUSG00000105722	0.358891	1.72978	3.8005	0.455146	0.649005
ENSMUSG00000106520	0
ENSMUSG00000106504	0
ENSMUSG00000090701	0
ENSMUSG00000091936	0
ENSMUSG00000106399	0
ENSMUSG00000091483	0
ENSMUSG00000105800	0
ENSMUSG00000106658	0
ENSMUSG00000106588	0
ENSMUSG00000105534	0.129597	-0.84062	3.81694	-0.220234	0.825689
ENSMUSG00000105656	0.458913	0.67786	3.77232	0.179693	0.857393
ENSMUSG00000065044	0
ENSMUSG00000104891	3.00149	-1.56342	1.41632	-1.10387	0.269651
ENSMUSG00000105130	1.61678	1.16819	2.31561	0.504485	0.613921
ENSMUSG00000014529	0
ENSMUSG00000093279	0
ENSMUSG00000092698	0
ENSMUSG00000040367	1.53557	1.02271	1.82371	0.560785	0.574944
ENSMUSG00000104699	4.31572	-0.0659482	1.07037	-0.0616127	0.950871
ENSMUSG00000105893	0.444987	-1.08236	3.76503	-0.287477	0.773747
ENSMUSG00000083921	0.248105	-0.119283	3.81694	-0.0312509	0.975069
ENSMUSG00000105560	0.423061	-0.982065	3.77452	-0.260183	0.794723
ENSMUSG00000104656	0
ENSMUSG00000106212	0.558936	-0.235922	3.76176	-0.0627158	0.949993
ENSMUSG00000105062	0.159149	0.842492	3.81694	0.220725	0.825307
ENSMUSG00000093159	0
ENSMUSG00000106472	0.92534	2.02718	3.52353	0.575327	0.56507
ENSMUSG00000106272	0
ENSMUSG00000105400	0
ENSMUSG00000106054	0
ENSMUSG00000105287	1.29923	0.626661	2.11727	0.295975	0.767249
ENSMUSG00000105864	0
ENSMUSG00000106202	0.338594	1.70039	3.8023	0.447202	0.654729
ENSMUSG00000104867	0.288746	-0.119283	3.81694	-0.0312509	0.975069
ENSMUSG00000079666	0.302068	-0.119283	3.81694	-0.0312509	0.975069
ENSMUSG00000104716	0
ENSMUSG00000105996	0
ENSMUSG00000104952	0
ENSMUSG00000088692	0
ENSMUSG00000105370	0
ENSMUSG00000106308	0
ENSMUSG00000088380	0
ENSMUSG00000106064	0
ENSMUSG00000104663	0.272516	-1.74327	3.77067	-0.462323	0.64385
ENSMUSG00000105487	0
ENSMUSG00000106532	0
ENSMUSG00000092094	0
ENSMUSG00000064851	0.145153	0.842492	3.81694	0.220725	0.825307
ENSMUSG00000105711	0
ENSMUSG00000105980	0
ENSMUSG00000105832	0
ENSMUSG00000040514	0
ENSMUSG00000098077	0
ENSMUSG00000105068	0
ENSMUSG00000081226	0.179445	0.842492	3.81694	0.220725	0.825307
ENSMUSG00000080515	0
ENSMUSG00000104624	0
ENSMUSG00000086528	0.432086	2.11808	3.77419	0.5612	0.574661
ENSMUSG00000082867	0.841586	-2.30706	2.98319	-0.773356	0.439312
ENSMUSG00000094226	0
ENSMUSG00000095290	0
ENSMUSG00000088103	0
ENSMUSG00000106265	0
ENSMUSG00000105740	0.159149	0.842492	3.81694	0.220725	0.825307
ENSMUSG00000105392	0
ENSMUSG00000104535	0.358891	1.72978	3.8005	0.455146	0.649005
ENSMUSG00000097279	1.40256	1.68183	2.13496	0.787757	0.430839
ENSMUSG00000105870	1.02655	-1.52993	2.53639	-0.603191	0.546382
ENSMUSG00000106664	3.27669	0.615331	1.29205	0.476246	0.633899
ENSMUSG00000102921	0
ENSMUSG00000099209	0
ENSMUSG00000084923	0
ENSMUSG00000114430	0
ENSMUSG00000089562	0
ENSMUSG00000089926	0
ENSMUSG00000086115	0
ENSMUSG00000077896	0
ENSMUSG00000003974	0
ENSMUSG00000106637	0
ENSMUSG00000089399	0
ENSMUSG00000105348	0.129597	-0.84062	3.81694	-0.220234	0.825689
ENSMUSG00000106661	0
ENSMUSG00000091487	0
ENSMUSG00000105173	0
ENSMUSG00000073226	0.651051	-2.00347	3.70223	-0.541154	0.588401
ENSMUSG00000100895	0
ENSMUSG00000069355	0.679097	-0.773542	3.71813	-0.208046	0.835193
ENSMUSG00000105157	0
ENSMUSG00000091817	0
ENSMUSG00000105536	1.25842	-2.16695	2.11975	-1.02227	0.306654
ENSMUSG00000106274	0
ENSMUSG00000105295	0
ENSMUSG00000105657	0
ENSMUSG00000091422	0
ENSMUSG00000104942	0
ENSMUSG00000106652	0
ENSMUSG00000095710	0
ENSMUSG00000091933	0
ENSMUSG00000104834	0
ENSMUSG00000105978	0
ENSMUSG00000106477	0
ENSMUSG00000106506	0
ENSMUSG00000094025	0
ENSMUSG00000105705	0
ENSMUSG00000104982	0
ENSMUSG00000095918	0
ENSMUSG00000104811	0
ENSMUSG00000096846	0
ENSMUSG00000105564	0.145153	0.842492	3.81694	0.220725	0.825307
ENSMUSG00000106148	0
ENSMUSG00000095829	0
ENSMUSG00000106351	0
ENSMUSG00000106034	0
ENSMUSG00000096732	0
ENSMUSG00000104601	0
ENSMUSG00000105549	0
ENSMUSG00000105688	0
ENSMUSG00000095296	0
ENSMUSG00000106156	0
ENSMUSG00000104789	0
ENSMUSG00000091903	0.259194	-1.6809	3.77673	-0.445068	0.656271
ENSMUSG00000104774	0
ENSMUSG00000105299	0
ENSMUSG00000094105	0
ENSMUSG00000099391	0
ENSMUSG00000105364	0
ENSMUSG00000094205	0
ENSMUSG00000104578	0
ENSMUSG00000105479	0
ENSMUSG00000094036	0
ENSMUSG00000106410	0.129597	-0.84062	3.81694	-0.220234	0.825689
ENSMUSG00000106026	0
ENSMUSG00000067848	0
ENSMUSG00000105171	0.142919	-0.84062	3.81694	-0.220234	0.825689
ENSMUSG00000099516	0
ENSMUSG00000103740	0
ENSMUSG00000105155	0
ENSMUSG00000104941	0
ENSMUSG00000105854	1.97394	-0.689774	1.75397	-0.393264	0.694125
ENSMUSG00000104632	0
ENSMUSG00000105237	0
ENSMUSG00000094310	0
ENSMUSG00000104577	1.82639	-0.0363189	1.73365	-0.0209494	0.983286
ENSMUSG00000105334	0
ENSMUSG00000105750	0
ENSMUSG00000105041	0.129597	-0.84062	3.81694	-0.220234	0.825689
ENSMUSG00000104626	1.0285	2.20964	2.93075	0.753951	0.450878
ENSMUSG00000104905	0.875977	-1.29295	3.07568	-0.420377	0.67421
ENSMUSG00000104638	0
ENSMUSG00000105833	0
ENSMUSG00000090991	0
ENSMUSG00000067855	0
ENSMUSG00000090793	0.145153	0.842492	3.81694	0.220725	0.825307
ENSMUSG00000106615	0
ENSMUSG00000105521	0
ENSMUSG00000105614	0
ENSMUSG00000089244	0
ENSMUSG00000105528	0.358891	1.72978	3.8005	0.455146	0.649005
ENSMUSG00000085352	0
ENSMUSG00000106310	0
ENSMUSG00000097976	0
ENSMUSG00000106491	0.134315	-0.84062	3.81694	-0.220234	0.825689
ENSMUSG00000105485	0
ENSMUSG00000104625	0
ENSMUSG00000106048	0.452612	0.729674	3.80285	0.191876	0.84784
ENSMUSG00000106411	0
ENSMUSG00000105578	0.113789	0.842492	3.81694	0.220725	0.825307
ENSMUSG00000098233	0
ENSMUSG00000105571	0
ENSMUSG00000104672	0
ENSMUSG00000033219	0
ENSMUSG00000091255	0.636594	2.66634	3.74413	0.712138	0.476379
ENSMUSG00000072188	0
ENSMUSG00000091897	0.113789	0.842492	3.81694	0.220725	0.825307
ENSMUSG00000106004	0
ENSMUSG00000099762	1.08344	-0.987899	3.31335	-0.298157	0.765584
ENSMUSG00000094230	0
ENSMUSG00000106445	0
ENSMUSG00000105300	0
ENSMUSG00000096878	0.703928	0.164395	2.87398	0.0572011	0.954385
ENSMUSG00000070933	0.134315	-0.84062	3.81694	-0.220234	0.825689
ENSMUSG00000069720	0.58061	2.54541	3.74984	0.678805	0.497261
ENSMUSG00000089871	0
ENSMUSG00000073208	0.538662	-1.55828	3.49876	-0.44538	0.656045
ENSMUSG00000106083	0
ENSMUSG00000105515	0
ENSMUSG00000105185	0
ENSMUSG00000105916	0
ENSMUSG00000105310	0
ENSMUSG00000096936	0
ENSMUSG00000104886	0
ENSMUSG00000105526	0
ENSMUSG00000106177	0
ENSMUSG00000097941	0
ENSMUSG00000106339	3.8789	1.48764	1.34751	1.10399	0.269598
ENSMUSG00000105660	0.129597	-0.84062	3.81694	-0.220234	0.825689
ENSMUSG00000059179	3.47134	2.55432	1.79667	1.4217	0.155115
ENSMUSG00000109903	0
ENSMUSG00000099854	0
ENSMUSG00000105706	0
ENSMUSG00000091273	0
ENSMUSG00000091827	0
ENSMUSG00000090750	0
ENSMUSG00000058643	0
ENSMUSG00000106358	0.179445	0.842492	3.81694	0.220725	0.825307
ENSMUSG00000028777	0.586469	2.55256	3.74949	0.680776	0.496013
ENSMUSG00000104540	0
ENSMUSG00000104718	0
ENSMUSG00000105930	0
ENSMUSG00000089364	0
ENSMUSG00000106498	3.60638	0.0897129	1.37812	0.0650979	0.948096
ENSMUSG00000106433	0
ENSMUSG00000106204	0
ENSMUSG00000088668	0
ENSMUSG00000096882	0
ENSMUSG00000077171	0
ENSMUSG00000106559	0
ENSMUSG00000087768	0
ENSMUSG00000106240	0
ENSMUSG00000073174	0.583792	-0.165984	3.48484	-0.0476303	0.962011
ENSMUSG00000105036	0.113789	0.842492	3.81694	0.220725	0.825307
ENSMUSG00000082716	0
ENSMUSG00000106158	0
ENSMUSG00000087813	0.159149	0.842492	3.81694	0.220725	0.825307
ENSMUSG00000096269	3.21164	-0.885112	1.3526	-0.654379	0.512867
ENSMUSG00000106116	0.500095	-0.436309	3.66006	-0.119208	0.90511
ENSMUSG00000106104	0
ENSMUSG00000104920	0
ENSMUSG00000105275	0
ENSMUSG00000064280	0.293235	1.50815	3.81003	0.395837	0.692226
ENSMUSG00000048520	0.618062	1.29368	3.00988	0.429811	0.667333
ENSMUSG00000106135	3.67104	-0.726735	1.21677	-0.597264	0.550331
ENSMUSG00000081242	0
ENSMUSG00000083006	0
ENSMUSG00000029015	0
ENSMUSG00000090008	0
ENSMUSG00000073152	0
ENSMUSG00000090197	0.129597	-0.84062	3.81694	-0.220234	0.825689
ENSMUSG00000105766	0
ENSMUSG00000089910	0
ENSMUSG00000089793	0
ENSMUSG00000090226	0
ENSMUSG00000088578	0
ENSMUSG00000105106	0
ENSMUSG00000065660	0
ENSMUSG00000096346	0
ENSMUSG00000105156	1.63289	-1.28487	1.9471	-0.659888	0.509326
ENSMUSG00000092704	0
ENSMUSG00000105076	0.358891	1.72978	3.8005	0.455146	0.649005
ENSMUSG00000105029	0
ENSMUSG00000094832	0
ENSMUSG00000105543	0
ENSMUSG00000060879	0
ENSMUSG00000104866	0
ENSMUSG00000098903	0
ENSMUSG00000105254	0
ENSMUSG00000105091	0
ENSMUSG00000106269	0
ENSMUSG00000104765	0.113789	0.842492	3.81694	0.220725	0.825307
ENSMUSG00000105042	0
ENSMUSG00000088170	0.27475	-0.119283	3.81694	-0.0312509	0.975069
ENSMUSG00000088359	0
ENSMUSG00000096832	0
ENSMUSG00000086697	0.504813	-0.457832	3.64949	-0.125451	0.900166
ENSMUSG00000065329	0
ENSMUSG00000095205	0
ENSMUSG00000106118	0
ENSMUSG00000099891	0.113789	0.842492	3.81694	0.220725	0.825307
ENSMUSG00000105141	0
ENSMUSG00000105713	0
ENSMUSG00000081071	0.838496	-2.34039	2.60121	-0.899729	0.368264
ENSMUSG00000038319	4.14445	-0.545055	1.3821	-0.394368	0.693309
ENSMUSG00000086729	0
ENSMUSG00000086769	0.159149	0.842492	3.81694	0.220725	0.825307
ENSMUSG00000038276	4.26325	0.826311	1.26118	0.655191	0.512345
ENSMUSG00000088696	0
ENSMUSG00000105858	3.81976	0.929023	1.39066	0.668043	0.504106
ENSMUSG00000104190	0.293235	1.50815	3.81003	0.395837	0.692226
ENSMUSG00000067724	1.37081	-2.32906	2.01398	-1.15645	0.247497
ENSMUSG00000038199	0
ENSMUSG00000076387	0
ENSMUSG00000038165	0
ENSMUSG00000097275	2.29801	-0.673021	1.47937	-0.454938	0.649154
ENSMUSG00000038135	3.43988	0.659627	1.52065	0.433781	0.664448
ENSMUSG00000089475	1.16577	0.413495	2.17932	0.189736	0.849516
ENSMUSG00000087314	0.407024	2.03819	3.77957	0.539265	0.589704
ENSMUSG00000086446	0.179445	0.842492	3.81694	0.220725	0.825307
ENSMUSG00000059631	0.272938	1.50815	3.81003	0.395837	0.692226
ENSMUSG00000105763	0
ENSMUSG00000077832	0
ENSMUSG00000028938	0
ENSMUSG00000088842	0
ENSMUSG00000054116	0.129597	-0.84062	3.81694	-0.220234	0.825689
ENSMUSG00000106457	0
ENSMUSG00000092344	0
ENSMUSG00000092181	0
ENSMUSG00000092510	0.358891	1.72978	3.8005	0.455146	0.649005
ENSMUSG00000097236	3.60776	1.65369	1.446	1.14364	0.252774
ENSMUSG00000077387	0
ENSMUSG00000038044	0
ENSMUSG00000105744	0
ENSMUSG00000059244	3.17845	-1.03177	1.29556	-0.796394	0.425803
ENSMUSG00000106144	0
ENSMUSG00000106241	3.71878	-0.516475	1.20896	-0.427207	0.669229
ENSMUSG00000104549	0.558776	-0.414424	3.52317	-0.117628	0.906362
ENSMUSG00000105052	0
ENSMUSG00000104824	0.341368	1.8292	3.79467	0.482044	0.629775
ENSMUSG00000095550	0
ENSMUSG00000104651	0
ENSMUSG00000106627	0
ENSMUSG00000096045	0
ENSMUSG00000091049	0
ENSMUSG00000090671	0.113789	0.842492	3.81694	0.220725	0.825307
ENSMUSG00000067700	0.145153	0.842492	3.81694	0.220725	0.825307
ENSMUSG00000073119	0
ENSMUSG00000073117	0
ENSMUSG00000105422	0
ENSMUSG00000073116	0
ENSMUSG00000051940	0
ENSMUSG00000067698	0
ENSMUSG00000059645	0
ENSMUSG00000105786	0
ENSMUSG00000029044	0
ENSMUSG00000105491	0
ENSMUSG00000061576	2.4894	1.00302	2.05582	0.48789	0.625628
ENSMUSG00000104733	0
ENSMUSG00000080941	0
ENSMUSG00000081970	0
ENSMUSG00000105946	0
ENSMUSG00000106537	0
ENSMUSG00000048703	0
ENSMUSG00000086505	0
ENSMUSG00000105223	0
ENSMUSG00000105375	0
ENSMUSG00000039106	0
ENSMUSG00000104882	2.73976	-1.27164	1.50716	-0.843737	0.398816
ENSMUSG00000106390	0.272938	1.50815	3.81003	0.395837	0.692226
ENSMUSG00000104777	1.09537	1.26727	2.46525	0.514053	0.607215
ENSMUSG00000097673	1.09339	-1.02871	2.49465	-0.412368	0.68007
ENSMUSG00000106030	0
ENSMUSG00000039095	1.71371	-0.27096	1.69582	-0.159781	0.873054
ENSMUSG00000106160	0
ENSMUSG00000044681	0.432086	2.11808	3.77419	0.5612	0.574661
ENSMUSG00000002633	0.358891	1.72978	3.8005	0.455146	0.649005
ENSMUSG00000097726	0
ENSMUSG00000097453	0
ENSMUSG00000104587	0
ENSMUSG00000089975	1.31527	-0.580914	2.12382	-0.273523	0.784451
ENSMUSG00000093302	0
ENSMUSG00000097561	1.43303	0.35241	2.33324	0.151039	0.879945
ENSMUSG00000001566	0
ENSMUSG00000093875	0
ENSMUSG00000078182	1.02446	2.18312	2.57315	0.848425	0.396201
ENSMUSG00000104648	0
ENSMUSG00000088150	0
ENSMUSG00000105032	0
ENSMUSG00000053121	0.288746	-0.119283	3.81694	-0.0312509	0.975069
ENSMUSG00000106558	0.849241	0.6987	3.60235	0.193956	0.84621
ENSMUSG00000105999	0
ENSMUSG00000106551	0.290305	1.61088	3.80647	0.423196	0.672153
ENSMUSG00000105437	0.129597	-0.84062	3.81694	-0.220234	0.825689
ENSMUSG00000105926	0
ENSMUSG00000105439	0
ENSMUSG00000086815	0.134315	-0.84062	3.81694	-0.220234	0.825689
ENSMUSG00000088113	0
ENSMUSG00000067642	1.59701	-1.06249	1.79229	-0.592812	0.553307
ENSMUSG00000085099	3.51319	0.0280896	1.56444	0.0179551	0.985675
ENSMUSG00000106311	1.10381	-1.95494	2.46811	-0.79208	0.428314
ENSMUSG00000062372	2.07885	0.640746	2.1982	0.291487	0.770679
ENSMUSG00000053194	0
ENSMUSG00000088327	0
ENSMUSG00000106300	0
ENSMUSG00000053214	1.43089	-1.54295	1.91419	-0.806061	0.420208
ENSMUSG00000093710	0
ENSMUSG00000106173	0
ENSMUSG00000106229	1.35768	-0.3255	2.28149	-0.14267	0.886551
ENSMUSG00000087258	0
ENSMUSG00000006642	0
ENSMUSG00000029151	0.41809	2.0769	3.77693	0.549891	0.582394
ENSMUSG00000104299	0.449454	2.17124	3.77077	0.575808	0.564745
ENSMUSG00000053856	0
ENSMUSG00000107265	0
ENSMUSG00000038676	0.129597	-0.84062	3.81694	-0.220234	0.825689
ENSMUSG00000055424	0.630525	-1.00404	3.72037	-0.269877	0.787255
ENSMUSG00000059434	1.12378	-0.270667	2.48457	-0.108939	0.913251
ENSMUSG00000106935	0
ENSMUSG00000106866	0
ENSMUSG00000106950	0
ENSMUSG00000029138	0.788419	-2.33133	3.05156	-0.76398	0.444879
ENSMUSG00000107142	0.129597	-0.84062	3.81694	-0.220234	0.825689
ENSMUSG00000107352	2.07279	-1.85158	1.83514	-1.00896	0.312996
ENSMUSG00000107015	0.549751	-2.75521	3.40393	-0.809418	0.418275
ENSMUSG00000105617	0.647636	1.38518	3.38474	0.409244	0.682361
ENSMUSG00000099301	0
ENSMUSG00000107151	0
ENSMUSG00000088514	0
ENSMUSG00000107140	0.293464	-0.119283	3.81694	-0.0312509	0.975069
ENSMUSG00000106894	0
ENSMUSG00000102759	1.209	-1.31893	2.19563	-0.600708	0.548034
ENSMUSG00000096091	0
ENSMUSG00000107220	0.402946	-2.31007	3.72576	-0.620026	0.535241
ENSMUSG00000081200	0
ENSMUSG00000107078	0
ENSMUSG00000107036	0
ENSMUSG00000107197	0.302068	-0.119283	3.81694	-0.0312509	0.975069
ENSMUSG00000107083	0.134315	-0.84062	3.81694	-0.220234	0.825689
ENSMUSG00000080753	0
ENSMUSG00000085234	0
ENSMUSG00000107316	0
ENSMUSG00000106835	0
ENSMUSG00000107018	1.60261	-1.03149	2.53187	-0.407402	0.683712
ENSMUSG00000118435	0
ENSMUSG00000106680	2.78394	-0.0261343	1.50829	-0.0173271	0.986176
ENSMUSG00000082305	3.55736	-1.02502	1.78606	-0.573897	0.566037
ENSMUSG00000093574	2.687	-0.991416	1.98548	-0.499333	0.617545
ENSMUSG00000105647	0
ENSMUSG00000106654	0
ENSMUSG00000089080	0
ENSMUSG00000107046	0
ENSMUSG00000093885	2.87893	-0.845384	1.69421	-0.498985	0.61779
ENSMUSG00000081022	0
ENSMUSG00000081618	0
ENSMUSG00000107161	0
ENSMUSG00000092275	0
ENSMUSG00000029112	0
ENSMUSG00000107248	0
ENSMUSG00000097271	3.81235	0.376933	1.2659	0.29776	0.765886
ENSMUSG00000106834	0.113789	0.842492	3.81694	0.220725	0.825307
ENSMUSG00000106971	0
ENSMUSG00000106896	0
ENSMUSG00000059064	0
ENSMUSG00000107149	0
ENSMUSG00000098830	0
ENSMUSG00000107043	1.5345	-1.09425	1.94583	-0.56236	0.573871
ENSMUSG00000106688	0.733058	-0.874923	3.24119	-0.269939	0.787207
ENSMUSG00000106743	1.36764	1.61176	2.09842	0.768079	0.44244
ENSMUSG00000045102	3.99444	-0.781782	1.43105	-0.546298	0.584861
ENSMUSG00000106868	0
ENSMUSG00000106771	0
ENSMUSG00000106902	0
ENSMUSG00000077454	0
ENSMUSG00000106702	0.468191	0.7378	3.75499	0.196485	0.844231
ENSMUSG00000106888	0
ENSMUSG00000109572	0.134315	-0.84062	3.81694	-0.220234	0.825689
ENSMUSG00000107006	0
ENSMUSG00000107287	0
ENSMUSG00000098062	0.277234	-1.76506	3.76861	-0.468359	0.639528
ENSMUSG00000088332	0
ENSMUSG00000099082	0
ENSMUSG00000107128	0.179445	0.842492	3.81694	0.220725	0.825307
ENSMUSG00000085166	0
ENSMUSG00000107246	0
ENSMUSG00000080556	0
ENSMUSG00000093097	0
ENSMUSG00000107040	0.134315	-0.84062	3.81694	-0.220234	0.825689
ENSMUSG00000029102	1.62262	2.93184	2.0021	1.46438	0.14309
ENSMUSG00000106762	0.113789	0.842492	3.81694	0.220725	0.825307
ENSMUSG00000055944	0.159149	0.842492	3.81694	0.220725	0.825307
ENSMUSG00000067438	0.93084	2.06308	3.5162	0.586735	0.557382
ENSMUSG00000103608	0
ENSMUSG00000106970	0
ENSMUSG00000083907	0.113789	0.842492	3.81694	0.220725	0.825307
ENSMUSG00000055061	0
ENSMUSG00000087703	0.256708	-0.119283	3.81694	-0.0312509	0.975069
ENSMUSG00000082692	0
ENSMUSG00000043430	52.5309	-3.16682	2.50786	-1.26276
ENSMUSG00000098884	0
ENSMUSG00000039563	3.85068	0.301635	1.14558	0.263304	0.792317
ENSMUSG00000050677	2.70151	-0.896442	1.51042	-0.593505	0.552844
ENSMUSG00000106797	0
ENSMUSG00000107168	0
ENSMUSG00000089407	0
ENSMUSG00000089197	0
ENSMUSG00000107081	0
ENSMUSG00000115557	0
ENSMUSG00000029120	2.40471	-0.266319	1.86704	-0.142642	0.886573
ENSMUSG00000087487	0
ENSMUSG00000106934	0
ENSMUSG00000097686	0
ENSMUSG00000117286	0.358891	1.72978	3.8005	0.455146	0.649005
ENSMUSG00000088707	0
ENSMUSG00000113373	0
ENSMUSG00000107307	0
ENSMUSG00000057290	0
ENSMUSG00000029123	1.3457	-0.932544	2.31512	-0.402805	0.687092
ENSMUSG00000107131	0
ENSMUSG00000106718	0
ENSMUSG00000107126	0.113789	0.842492	3.81694	0.220725	0.825307
ENSMUSG00000107129	0
ENSMUSG00000107276	0.516324	1.01788	3.60145	0.28263	0.77746
ENSMUSG00000051596	0.134315	-0.84062	3.81694	-0.220234	0.825689
ENSMUSG00000097029	0
ENSMUSG00000039358	0
ENSMUSG00000106932	0
ENSMUSG00000089646	0
ENSMUSG00000064419	0
ENSMUSG00000086422	0
ENSMUSG00000077273	0
ENSMUSG00000039315	3.29628	3.04201	1.52786	1.99102	0.0464782
ENSMUSG00000079528	0
ENSMUSG00000106924	0
ENSMUSG00000106794	0
ENSMUSG00000107031	0
ENSMUSG00000106876	0
ENSMUSG00000087845	0
ENSMUSG00000107030	0
ENSMUSG00000106851	0.259194	-1.6809	3.77673	-0.445068	0.656271
ENSMUSG00000106679	0
ENSMUSG00000106741	0
ENSMUSG00000077522	0
ENSMUSG00000107070	0
ENSMUSG00000089393	0
ENSMUSG00000106865	0
ENSMUSG00000107135	0
ENSMUSG00000049691	0
ENSMUSG00000107259	0.552429	-0.294202	3.53047	-0.0833323	0.933587
ENSMUSG00000098264	0
ENSMUSG00000106884	0
ENSMUSG00000067285	0
ENSMUSG00000106813	0.27475	-0.119283	3.81694	-0.0312509	0.975069
ENSMUSG00000106622	0
ENSMUSG00000107193	0
ENSMUSG00000106501	0.428757	-2.39163	3.72059	-0.642809	0.520348
ENSMUSG00000105416	0.558776	-0.414424	3.52317	-0.117628	0.906362
ENSMUSG00000105087	0
ENSMUSG00000085720	0.521042	1.01803	3.59047	0.283537	0.776766
ENSMUSG00000105374	0.358891	1.72978	3.8005	0.455146	0.649005
ENSMUSG00000104846	0.145153	0.842492	3.81694	0.220725	0.825307
ENSMUSG00000107244	0.279468	-0.119283	3.81694	-0.0312509	0.975069
ENSMUSG00000104691	0
ENSMUSG00000104547	0.277234	-1.76506	3.76861	-0.468359	0.639528
ENSMUSG00000087290	0
ENSMUSG00000104912	0.243386	-0.119283	3.81694	-0.0312509	0.975069
ENSMUSG00000104823	1.78947	3.08609	2.22821	1.38501	0.166051
ENSMUSG00000106609	0.90718	-3.48234	3.67315	-0.948052	0.343103
ENSMUSG00000104701	0.259194	-1.6809	3.77673	-0.445068	0.656271
ENSMUSG00000086479	0
ENSMUSG00000087281	0
ENSMUSG00000093859	0
ENSMUSG00000106573	0
ENSMUSG00000105831	0
ENSMUSG00000048373	2.5964	-3.26477	2.3341	-1.39872	0.161896
ENSMUSG00000105264	0
ENSMUSG00000072962	0.129597	-0.84062	3.81694	-0.220234	0.825689
ENSMUSG00000105048	0
ENSMUSG00000105353	3.54505	0.254643	1.18654	0.21461	0.830071
ENSMUSG00000105519	0.572932	-0.20931	3.50517	-0.0597148	0.952383
ENSMUSG00000105503	0
ENSMUSG00000105149	0
ENSMUSG00000104784	3.72315	-0.193711	1.18368	-0.163651	0.870006
ENSMUSG00000106394	0
ENSMUSG00000104541	0
ENSMUSG00000104923	3.89981	-0.126501	1.20883	-0.104647	0.916656
ENSMUSG00000104800	0
ENSMUSG00000105282	0.386727	1.97736	3.78387	0.522577	0.601268
ENSMUSG00000105136	0
ENSMUSG00000106332	0.358891	1.72978	3.8005	0.455146	0.649005
ENSMUSG00000105648	0
ENSMUSG00000105861	0.113789	0.842492	3.81694	0.220725	0.825307
ENSMUSG00000104894	0
ENSMUSG00000104990	0.256708	-0.119283	3.81694	-0.0312509	0.975069
ENSMUSG00000105347	0.545876	2.46157	3.75408	0.655706	0.512013
ENSMUSG00000105224	2.00405	-1.58369	1.84901	-0.856507	0.391717
ENSMUSG00000104851	0.754451	1.64337	2.8233	0.582073	0.560517
ENSMUSG00000106603	0.338594	1.70039	3.8023	0.447202	0.654729
ENSMUSG00000106656	0
ENSMUSG00000062496	0
ENSMUSG00000067331	0
ENSMUSG00000029092	2.2336	1.17998	1.62794	0.724831	0.468556
ENSMUSG00000104781	1.55369	1.1553	2.2648	0.510109	0.609975
ENSMUSG00000105247	0
ENSMUSG00000105255	0
ENSMUSG00000049530	0
ENSMUSG00000105745	0
ENSMUSG00000104837	0
ENSMUSG00000097825	4.38173	0.153234	1.17629	0.130269	0.896354
ENSMUSG00000105634	0
ENSMUSG00000104665	0
ENSMUSG00000104986	4.32815	0.644298	1.32798	0.485172	0.627554
ENSMUSG00000104342	3.23356	-0.950594	1.44622	-0.657293	0.510992
ENSMUSG00000104852	2.55262	-0.743303	1.79909	-0.413154	0.679494
ENSMUSG00000101587	0.407253	0.546374	3.81003	0.143404	0.885971
ENSMUSG00000105457	0.766191	1.70455	3.74163	0.455565	0.648703
ENSMUSG00000105459	0
ENSMUSG00000106602	0
ENSMUSG00000067321	0.538336	2.40323	3.75718	0.639637	0.522408
ENSMUSG00000106875	0
ENSMUSG00000107113	0
ENSMUSG00000104660	0.406832	-2.32245	3.72496	-0.623485	0.532966
ENSMUSG00000106402	0
ENSMUSG00000105616	0
ENSMUSG00000105994	0
ENSMUSG00000092309	0
ENSMUSG00000092559	0
ENSMUSG00000106214	0.313761	-0.119283	3.81694	-0.0312509	0.975069
ENSMUSG00000105502	0.134315	-0.84062	3.81694	-0.220234	0.825689
ENSMUSG00000105184	0
ENSMUSG00000065603	0
ENSMUSG00000105086	0.159149	0.842492	3.81694	0.220725	0.825307
ENSMUSG00000106604	0
ENSMUSG00000029088	0.477446	2.24871	3.76599	0.59711	0.550434
ENSMUSG00000105653	0
ENSMUSG00000093502	0
ENSMUSG00000105574	0
ENSMUSG00000093748	0
ENSMUSG00000105530	0
ENSMUSG00000105454	0
ENSMUSG00000105958	0
ENSMUSG00000106404	0
ENSMUSG00000106408	0
ENSMUSG00000106414	0
ENSMUSG00000057577	0
ENSMUSG00000103544	0
ENSMUSG00000105974	0
ENSMUSG00000105791	0
ENSMUSG00000106469	0
ENSMUSG00000104655	0
ENSMUSG00000105332	0
ENSMUSG00000104929	0.142919	-0.84062	3.81694	-0.220234	0.825689
ENSMUSG00000106244	0
ENSMUSG00000105620	0
ENSMUSG00000104562	0
ENSMUSG00000104661	0
ENSMUSG00000105922	0
ENSMUSG00000105983	0
ENSMUSG00000105828	0
ENSMUSG00000106579	0
ENSMUSG00000105700	0
ENSMUSG00000093490	0
ENSMUSG00000106539	0
ENSMUSG00000105771	0
ENSMUSG00000105540	0.159149	0.842492	3.81694	0.220725	0.825307
ENSMUSG00000104634	0
ENSMUSG00000106430	0.313761	-0.119283	3.81694	-0.0312509	0.975069
ENSMUSG00000104870	0
ENSMUSG00000105020	0
ENSMUSG00000099124	0
ENSMUSG00000095857	0
ENSMUSG00000105423	0
ENSMUSG00000106345	0
ENSMUSG00000105320	0
ENSMUSG00000106038	0
ENSMUSG00000105931	0
ENSMUSG00000105273	0
ENSMUSG00000106267	0
ENSMUSG00000104635	0
ENSMUSG00000105442	0.309043	-0.119283	3.81694	-0.0312509	0.975069
ENSMUSG00000105622	1.23373	0.607108	2.13254	0.284688	0.775883
ENSMUSG00000106575	0
ENSMUSG00000105762	0.686299	-2.01312	2.79874	-0.719296	0.471958
ENSMUSG00000105663	0
ENSMUSG00000106010	0
ENSMUSG00000104919	0
ENSMUSG00000105942	0
ENSMUSG00000106292	0
ENSMUSG00000104847	0.129597	-0.84062	3.81694	-0.220234	0.825689
ENSMUSG00000098726	0
ENSMUSG00000106648	0.943008	-1.6736	2.29068	-0.730614	0.465015
ENSMUSG00000106607	1.16568	2.39268	2.85446	0.838223	0.401905
ENSMUSG00000106464	0
ENSMUSG00000105328	2.40116	0.572413	1.55174	0.368885	0.712213
ENSMUSG00000104751	0
ENSMUSG00000088981	0
ENSMUSG00000106380	0.259194	-1.6809	3.77673	-0.445068	0.656271
ENSMUSG00000104829	0
ENSMUSG00000104974	0.304301	1.63989	3.80528	0.43095	0.666505
ENSMUSG00000095078	0.322364	-0.119283	3.81694	-0.0312509	0.975069
ENSMUSG00000052295	0.792115	1.72365	3.15881	0.545663	0.585297
ENSMUSG00000105054	0
ENSMUSG00000077757	0
ENSMUSG00000106352	0
ENSMUSG00000106538	0
ENSMUSG00000029188	1.73707	-1.83432	2.48413	-0.738415	0.460262
ENSMUSG00000090642	0
ENSMUSG00000077316	0
ENSMUSG00000077696	0
ENSMUSG00000106808	0
ENSMUSG00000088646	0
ENSMUSG00000106807	0
ENSMUSG00000107111	0
ENSMUSG00000029193	0.159149	0.842492	3.81694	0.220725	0.825307
ENSMUSG00000107173	3.37312	-1.14845	1.91822	-0.598707	0.549368
ENSMUSG00000107105	0
ENSMUSG00000105912	0
ENSMUSG00000106529	0
ENSMUSG00000105143	0.129597	-0.84062	3.81694	-0.220234	0.825689
ENSMUSG00000106126	0
ENSMUSG00000077507	0
ENSMUSG00000106113	0
ENSMUSG00000065795	0
ENSMUSG00000105702	0
ENSMUSG00000105384	0
ENSMUSG00000105551	0
ENSMUSG00000105186	0
ENSMUSG00000106335	0
ENSMUSG00000105678	0
ENSMUSG00000105685	0
ENSMUSG00000106326	0
ENSMUSG00000088734	0
ENSMUSG00000088751	0
ENSMUSG00000077333	0
ENSMUSG00000104739	0
ENSMUSG00000104560	1.15975	-1.57005	2.38663	-0.657853	0.510633
ENSMUSG00000105291	0
ENSMUSG00000105693	0
ENSMUSG00000104892	0
ENSMUSG00000104924	0
ENSMUSG00000106517	0
ENSMUSG00000105940	3.26313	-0.889796	1.42407	-0.624824	0.532086
ENSMUSG00000104821	0.129597	-0.84062	3.81694	-0.220234	0.825689
ENSMUSG00000105637	0
ENSMUSG00000105050	0.134315	-0.84062	3.81694	-0.220234	0.825689
ENSMUSG00000104564	0
ENSMUSG00000105079	0
ENSMUSG00000105877	0
ENSMUSG00000106337	0.159149	0.842492	3.81694	0.220725	0.825307
ENSMUSG00000104871	0.975045	-1.5481	2.27712	-0.679852	0.496598
ENSMUSG00000105431	0.113789	0.842492	3.81694	0.220725	0.825307
ENSMUSG00000104709	0.159149	0.842492	3.81694	0.220725	0.825307
ENSMUSG00000103959	0
ENSMUSG00000106646	0
ENSMUSG00000105049	0.685465	-2.0869	3.69824	-0.564297	0.572552
ENSMUSG00000105525	0
ENSMUSG00000106146	0
ENSMUSG00000105269	0
ENSMUSG00000088796	0
ENSMUSG00000105234	0
ENSMUSG00000100557	0
ENSMUSG00000106509	0
ENSMUSG00000094696	0
ENSMUSG00000106467	0
ENSMUSG00000096124	0
ENSMUSG00000105038	0
ENSMUSG00000106634	0.558776	-0.414424	3.52317	-0.117628	0.906362
ENSMUSG00000104889	0
ENSMUSG00000106013	0
ENSMUSG00000105158	0
ENSMUSG00000106250	0
ENSMUSG00000106170	0
ENSMUSG00000106042	0
ENSMUSG00000088048	0
ENSMUSG00000106548	0
ENSMUSG00000105486	0.259194	-1.6809	3.77673	-0.445068	0.656271
ENSMUSG00000077555	0
ENSMUSG00000104775	0
ENSMUSG00000105903	0
ENSMUSG00000106370	0
ENSMUSG00000105675	0
ENSMUSG00000105573	0
ENSMUSG00000089992	1.74079	-1.65822	2.12563	-0.780108	0.435327
ENSMUSG00000106530	0
ENSMUSG00000077228	0
ENSMUSG00000105285	0
ENSMUSG00000094239	0
ENSMUSG00000105707	2.99511	0.10846	1.29112	0.0840046	0.933053
ENSMUSG00000090326	0.764007	-1.40598	2.74806	-0.511626	0.608913
ENSMUSG00000104868	0.129597	-0.84062	3.81694	-0.220234	0.825689
ENSMUSG00000090061	3.21126	0.345348	1.96939	0.175358	0.860799
ENSMUSG00000090138	0
ENSMUSG00000087552	0
ENSMUSG00000106076	0
ENSMUSG00000077209	0
ENSMUSG00000106219	1.13078	1.22731	2.28524	0.537062	0.591225
ENSMUSG00000094244	0
ENSMUSG00000093780	0
ENSMUSG00000087954	0
ENSMUSG00000083435	0
ENSMUSG00000104947	0.470965	0.867422	3.79467	0.22859	0.819188
ENSMUSG00000081143	0
ENSMUSG00000083100	1.31083	2.57997	2.45414	1.05127	0.293133
ENSMUSG00000105730	0
ENSMUSG00000105443	0
ENSMUSG00000105105	0
ENSMUSG00000100911	0
ENSMUSG00000105251	0
ENSMUSG00000105352	0
ENSMUSG00000106566	0
ENSMUSG00000104961	0.142919	-0.84062	3.81694	-0.220234	0.825689
ENSMUSG00000104806	3.65198	-1.129	1.26131	-0.895099	0.370734
ENSMUSG00000105183	0
ENSMUSG00000104928	0
ENSMUSG00000093029	0
ENSMUSG00000097668	0.248105	-0.119283	3.81694	-0.0312509	0.975069
ENSMUSG00000077042	0
ENSMUSG00000106186	0.422832	0.546374	3.81003	0.143404	0.885971
ENSMUSG00000087748	0
ENSMUSG00000105935	1.89798	0.874109	1.9149	0.456477	0.648047
ENSMUSG00000029195	0
ENSMUSG00000105896	1.9268	0.410789	1.62952	0.252091	0.80097
ENSMUSG00000105835	0
ENSMUSG00000104917	2.59604	-1.34202	1.62032	-0.828244	0.407532
ENSMUSG00000104641	2.6558	1.08873	1.4953	0.728104	0.46655
ENSMUSG00000107195	2.67019	0.774299	1.349	0.57398	0.565981
ENSMUSG00000107362	0.721992	-1.00044	3.24251	-0.308537	0.757673
ENSMUSG00000107102	0
ENSMUSG00000106767	3.51146	0.0386946	1.27958	0.03024	0.975876
ENSMUSG00000106696	0.142919	-0.84062	3.81694	-0.220234	0.825689
ENSMUSG00000088494	0
ENSMUSG00000107158	0
ENSMUSG00000107050	0.272516	-1.74327	3.77067	-0.462323	0.64385
ENSMUSG00000089337	0.113789	0.842492	3.81694	0.220725	0.825307
ENSMUSG00000106682	2.59708	0.0321425	1.3587	0.0236569	0.981126
ENSMUSG00000106713	0
ENSMUSG00000106776	0
ENSMUSG00000106681	0
ENSMUSG00000107254	0.179445	0.842492	3.81694	0.220725	0.825307
ENSMUSG00000029205	0
ENSMUSG00000106768	0
ENSMUSG00000107049	0
ENSMUSG00000054598	1.99948	-3.79156	2.33209	-1.62582	0.103988
ENSMUSG00000093070	0
ENSMUSG00000107304	0.679095	-0.970588	2.87653	-0.337416	0.735803
ENSMUSG00000107390	0.402946	-2.31007	3.72576	-0.620026	0.535241
ENSMUSG00000097092	0
ENSMUSG00000093258	0
ENSMUSG00000107014	0
ENSMUSG00000107069	0
ENSMUSG00000084108	0
ENSMUSG00000107125	0
ENSMUSG00000084544	0.795792	0.614557	2.46678	0.249134	0.803257
ENSMUSG00000107155	0.961397	0.93819	2.67592	0.350605	0.725885
ENSMUSG00000106910	0
ENSMUSG00000106732	0.917827	0.836623	3.0133	0.277644	0.781286
ENSMUSG00000106772	0.407024	2.03819	3.77957	0.539265	0.589704
ENSMUSG00000106720	2.29633	-0.925815	1.78703	-0.518074	0.604407
ENSMUSG00000106706	3.87103	0.39485	1.43415	0.275319	0.783071
ENSMUSG00000087601	0
ENSMUSG00000107300	0.129597	-0.84062	3.81694	-0.220234	0.825689
ENSMUSG00000107284	0
ENSMUSG00000106749	0
ENSMUSG00000107290	0
ENSMUSG00000085839	0
ENSMUSG00000086964	0
ENSMUSG00000106785	0
ENSMUSG00000080601	0
ENSMUSG00000012520	0.142919	-0.84062	3.81694	-0.220234	0.825689
ENSMUSG00000106995	0
ENSMUSG00000107266	0.318297	1.69145	3.80285	0.444785	0.656475
ENSMUSG00000106832	4.52049	0.398886	1.13395	0.351767	0.725013
ENSMUSG00000106925	0.557377	-1.57373	3.45915	-0.454948	0.649147
ENSMUSG00000106947	0.293235	1.50815	3.81003	0.395837	0.692226
ENSMUSG00000050010	2.51089	-0.993157	1.34922	-0.736097	0.461671
ENSMUSG00000094435	0
ENSMUSG00000107041	2.95321	1.28831	1.96477	0.655703	0.512015
ENSMUSG00000085363	0
ENSMUSG00000106859	0.179445	0.842492	3.81694	0.220725	0.825307
ENSMUSG00000106837	0.734154	1.60482	3.24773	0.494137	0.621209
ENSMUSG00000107136	0
ENSMUSG00000087261	0.401861	0.546374	3.81003	0.143404	0.885971
ENSMUSG00000107206	0
ENSMUSG00000095346	0
ENSMUSG00000106880	0
ENSMUSG00000094719	0
ENSMUSG00000106897	0
ENSMUSG00000107257	0.179445	0.842492	3.81694	0.220725	0.825307
ENSMUSG00000068082	0
ENSMUSG00000106747	1.47084	-0.229985	2.23549	-0.102879	0.918059
ENSMUSG00000107289	0
ENSMUSG00000087880	0
ENSMUSG00000106854	0
ENSMUSG00000107117	0
ENSMUSG00000107208	0
ENSMUSG00000107234	0
ENSMUSG00000107363	0
ENSMUSG00000106673	0
ENSMUSG00000106753	0.288746	-0.119283	3.81694	-0.0312509	0.975069
ENSMUSG00000107312	0
ENSMUSG00000107148	0.285838	-1.8037	3.76503	-0.479066	0.631892
ENSMUSG00000093129	0
ENSMUSG00000096290	0
ENSMUSG00000043484	1.86969	-1.37159	1.7961	-0.763648	0.445077
ENSMUSG00000106986	1.06831	-0.390518	2.00521	-0.194752	0.845587
ENSMUSG00000029158	3.11098	-0.102528	1.44044	-0.0711784	0.943256
ENSMUSG00000107291	0
ENSMUSG00000080566	0
ENSMUSG00000084579	0
ENSMUSG00000106284	0
ENSMUSG00000088863	0
ENSMUSG00000094803	0
ENSMUSG00000106613	0
ENSMUSG00000106549	0.750433	0.506298	2.81081	0.180126	0.857054
ENSMUSG00000001260	0
ENSMUSG00000049387	0
ENSMUSG00000105489	0.227578	1.42719	3.81168	0.374424	0.708089
ENSMUSG00000080736	0
ENSMUSG00000082705	1.7584	-0.151428	1.9044	-0.0795148	0.936623
ENSMUSG00000105016	0
ENSMUSG00000005220	1.49474	-0.727424	2.24114	-0.324577	0.745501
ENSMUSG00000089195	0
ENSMUSG00000093400	0
ENSMUSG00000093644	0
ENSMUSG00000095112	0
ENSMUSG00000093771	0
ENSMUSG00000105510	2.09967	1.11687	1.66555	0.670572	0.502493
ENSMUSG00000105865	0
ENSMUSG00000063935	0
ENSMUSG00000060204	0.142919	-0.84062	3.81694	-0.220234	0.825689
ENSMUSG00000067220	0.129597	-0.84062	3.81694	-0.220234	0.825689
ENSMUSG00000105124	2.46708	-2.5586	1.69528	-1.50924	0.131236
ENSMUSG00000106136	0
ENSMUSG00000105089	0
ENSMUSG00000063656	0
ENSMUSG00000088268	0
ENSMUSG00000029219	0.258942	1.50815	3.81003	0.395837	0.692226
ENSMUSG00000081849	0
ENSMUSG00000107373	0
ENSMUSG00000086376	0
ENSMUSG00000107109	0.575005	1.15669	3.49009	0.331422	0.740325
ENSMUSG00000090561	0
ENSMUSG00000107087	0
ENSMUSG00000100175	0
ENSMUSG00000106999	0
ENSMUSG00000107292	0
ENSMUSG00000107272	0
ENSMUSG00000106958	0
ENSMUSG00000029154	2.98427	-0.272933	1.79421	-0.152119	0.879093
ENSMUSG00000106675	0.563495	-0.165415	3.52264	-0.0469575	0.962547
ENSMUSG00000082039	0
ENSMUSG00000106773	0.835781	-0.467838	3.0891	-0.151448	0.879622
ENSMUSG00000029155	0.248105	-0.119283	3.81694	-0.0312509	0.975069
ENSMUSG00000107027	0
ENSMUSG00000106968	0
ENSMUSG00000087250	0
ENSMUSG00000086234	0
ENSMUSG00000106993	0.617833	2.621	3.36236	0.779514	0.435677
ENSMUSG00000106973	0
ENSMUSG00000107255	0
ENSMUSG00000093355	0
ENSMUSG00000106735	0.438616	0.678113	3.80528	0.178203	0.858564
ENSMUSG00000107209	0
ENSMUSG00000080700	0.268631	-1.72565	3.77236	-0.457445	0.647351
ENSMUSG00000084132	0.604135	-0.233403	3.75074	-0.0622285	0.950381
ENSMUSG00000107009	0.415857	0.546374	3.81003	0.143404	0.885971
ENSMUSG00000107165	3.00498	-0.565179	1.46769	-0.385081	0.700178
ENSMUSG00000085657	0
ENSMUSG00000085497	0
ENSMUSG00000106987	0
ENSMUSG00000106806	0
ENSMUSG00000072874	0.358891	1.72978	3.8005	0.455146	0.649005
ENSMUSG00000107205	2.78766	-1.30365	1.63869	-0.795544	0.426297
ENSMUSG00000107162	0.129597	-0.84062	3.81694	-0.220234	0.825689
ENSMUSG00000035946	0.477446	2.24871	3.76599	0.59711	0.550434
ENSMUSG00000106900	0
ENSMUSG00000107192	0
ENSMUSG00000107258	0
ENSMUSG00000106760	0.145153	0.842492	3.81694	0.220725	0.825307
ENSMUSG00000107245	0.159149	0.842492	3.81694	0.220725	0.825307
ENSMUSG00000099060	0
ENSMUSG00000106704	0
ENSMUSG00000106689	0
ENSMUSG00000088210	0
ENSMUSG00000107386	0
ENSMUSG00000089078	0
ENSMUSG00000106754	0
ENSMUSG00000107251	0
ENSMUSG00000106726	0
ENSMUSG00000107061	0.538662	-1.55828	3.49876	-0.44538	0.656045
ENSMUSG00000103684	0
ENSMUSG00000100936	0
ENSMUSG00000088783	0
ENSMUSG00000089481	0
ENSMUSG00000106756	0
ENSMUSG00000083152	2.65512	0.744036	1.5734	0.472884	0.636296
ENSMUSG00000106815	1.00916	-0.590544	2.92432	-0.201942	0.839962
ENSMUSG00000098449	1.72943	0.251638	1.73208	0.145281	0.884489
ENSMUSG00000029235	0
ENSMUSG00000087037	0
ENSMUSG00000029236	0.288746	-0.119283	3.81694	-0.0312509	0.975069
ENSMUSG00000107160	0
ENSMUSG00000106982	0
ENSMUSG00000091204	0
ENSMUSG00000103529	0.159149	0.842492	3.81694	0.220725	0.825307
ENSMUSG00000083874	0
ENSMUSG00000072852	0.386727	1.97736	3.78387	0.522577	0.601268
ENSMUSG00000063820	2.31168	-0.579224	1.55398	-0.372737	0.709344
ENSMUSG00000086632	0
ENSMUSG00000029248	0.518039	2.35311	3.75993	0.625839	0.531421
ENSMUSG00000087541	1.66717	1.95302	2.00978	0.971756	0.331172
ENSMUSG00000085858	0
ENSMUSG00000106783	0
ENSMUSG00000107034	0
ENSMUSG00000093061	0
ENSMUSG00000107238	0
ENSMUSG00000106828	0
ENSMUSG00000106906	0
ENSMUSG00000107232	0
ENSMUSG00000106985	0
ENSMUSG00000047652	0
ENSMUSG00000089415	0
ENSMUSG00000106996	0
ENSMUSG00000106960	0
ENSMUSG00000044058	0.113789	0.842492	3.81694	0.220725	0.825307
ENSMUSG00000107309	0
ENSMUSG00000077178	0
ENSMUSG00000107308	0
ENSMUSG00000107183	0
ENSMUSG00000088422	0
ENSMUSG00000084435	0
ENSMUSG00000095594	0
ENSMUSG00000065235	0
ENSMUSG00000083829	4.23313	0.48999	1.11592	0.43909	0.660597
ENSMUSG00000107226	0.113789	0.842492	3.81694	0.220725	0.825307
ENSMUSG00000107375	0
ENSMUSG00000106611	0
ENSMUSG00000087431	0.995319	-0.697376	2.56589	-0.271787	0.785786
ENSMUSG00000106746	1.15631	1.21796	2.20705	0.551852	0.58105
ENSMUSG00000106860	0
ENSMUSG00000099863	0
ENSMUSG00000080586	0
ENSMUSG00000089162	0
ENSMUSG00000106606	0
ENSMUSG00000049537	96.1034	-3.10664	2.16427	-1.43542
ENSMUSG00000081822	14.5971	-5.74936	3.61019	-1.59254
ENSMUSG00000104537	0
ENSMUSG00000077288	0
ENSMUSG00000084731	0
ENSMUSG00000077474	0
ENSMUSG00000106576	0
ENSMUSG00000029245	3.0303	-0.95843	1.28903	-0.743528	0.457162
ENSMUSG00000079067	0.448076	-1.00431	3.77236	-0.266228	0.790063
ENSMUSG00000106598	0
ENSMUSG00000105658	0
ENSMUSG00000106389	0
ENSMUSG00000104878	0
ENSMUSG00000064555	0
ENSMUSG00000106225	0
ENSMUSG00000106282	0.145153	0.842492	3.81694	0.220725	0.825307
ENSMUSG00000064859	0
ENSMUSG00000029255	0
ENSMUSG00000061184	0
ENSMUSG00000094833	0
ENSMUSG00000061259	0.159149	0.842492	3.81694	0.220725	0.825307
ENSMUSG00000072845	0.477446	2.24871	3.76599	0.59711	0.550434
ENSMUSG00000079451	2.84917	2.21028	2.09781	1.05361	0.292061
ENSMUSG00000048764	1.07577	-2.77708	2.76659	-1.00379	0.31548
ENSMUSG00000035861	0.129597	-0.84062	3.81694	-0.220234	0.825689
ENSMUSG00000106507	0
ENSMUSG00000054537	1.18344	-0.992304	2.79859	-0.354573	0.722909
ENSMUSG00000089851	0
ENSMUSG00000105704	0.159149	0.842492	3.81694	0.220725	0.825307
ENSMUSG00000104937	0
ENSMUSG00000105309	0
ENSMUSG00000029260	0
ENSMUSG00000096303	0.285838	-1.8037	3.76503	-0.479066	0.631892
ENSMUSG00000035836	0
ENSMUSG00000075983	0
ENSMUSG00000104798	0
ENSMUSG00000106185	0
ENSMUSG00000035811	0.179445	0.842492	3.81694	0.220725	0.825307
ENSMUSG00000105315	0
ENSMUSG00000106003	0
ENSMUSG00000070704	0
ENSMUSG00000105625	0
ENSMUSG00000106502	0
ENSMUSG00000054630	0
ENSMUSG00000106111	0
ENSMUSG00000106330	0
ENSMUSG00000105240	0
ENSMUSG00000057425	0
ENSMUSG00000105897	0
ENSMUSG00000035780	0
ENSMUSG00000106303	0
ENSMUSG00000105192	0
ENSMUSG00000104664	0
ENSMUSG00000106397	0
ENSMUSG00000106132	0
ENSMUSG00000061906	0
ENSMUSG00000029268	0
ENSMUSG00000106677	0
ENSMUSG00000107180	0
ENSMUSG00000029269	0
ENSMUSG00000029273	0
ENSMUSG00000029272	0.159149	0.842492	3.81694	0.220725	0.825307
ENSMUSG00000106074	0
ENSMUSG00000106217	0
ENSMUSG00000105246	0
ENSMUSG00000070702	0
ENSMUSG00000063157	0
ENSMUSG00000094386	0
ENSMUSG00000105796	0
ENSMUSG00000095333	0
ENSMUSG00000061937	0
ENSMUSG00000061388	0
ENSMUSG00000002240	0
ENSMUSG00000104839	0
ENSMUSG00000067156	0
ENSMUSG00000009580	0
ENSMUSG00000099605	0
ENSMUSG00000105888	0
ENSMUSG00000055961	0
ENSMUSG00000007457	0
ENSMUSG00000100704	0
ENSMUSG00000007907	0.428757	-2.39163	3.72059	-0.642809	0.520348
ENSMUSG00000029280	0
ENSMUSG00000105905	0
ENSMUSG00000104640	0
ENSMUSG00000029281	0
ENSMUSG00000079439	0
ENSMUSG00000105807	0
ENSMUSG00000079438	0
ENSMUSG00000106065	0
ENSMUSG00000105576	0
ENSMUSG00000106593	0
ENSMUSG00000090302	0
ENSMUSG00000064156	0
ENSMUSG00000029282	0
ENSMUSG00000106633	0.159149	0.842492	3.81694	0.220725	0.825307
ENSMUSG00000105013	0
ENSMUSG00000029288	0
ENSMUSG00000029286	0
ENSMUSG00000106322	0
ENSMUSG00000105640	0
ENSMUSG00000106305	0
ENSMUSG00000082389	1.00953	1.06065	2.31543	0.458081	0.646894
ENSMUSG00000035540	0
ENSMUSG00000106534	0
ENSMUSG00000104715	0
ENSMUSG00000035528	0.259194	-1.6809	3.77673	-0.445068	0.656271
ENSMUSG00000084500	0
ENSMUSG00000077175	0
ENSMUSG00000106725	0
ENSMUSG00000029368	0.732104	-0.724388	2.83031	-0.255939	0.797998
ENSMUSG00000106788	0
ENSMUSG00000029369	0
ENSMUSG00000106863	0
ENSMUSG00000106705	0
ENSMUSG00000070690	0
ENSMUSG00000029370	0.113789	0.842492	3.81694	0.220725	0.825307
ENSMUSG00000107072	0
ENSMUSG00000029372	3.1263	-1.38286	1.27123	-1.08781	0.276677
ENSMUSG00000029375	0
ENSMUSG00000093082	0
ENSMUSG00000106957	0
ENSMUSG00000107044	0
ENSMUSG00000088075	0
ENSMUSG00000058427	108.494	-3.18919	1.47683	-2.15948
ENSMUSG00000107218	0
ENSMUSG00000035020	1.54717	-1.59736	2.04501	-0.781102	0.434743
ENSMUSG00000107350	0
ENSMUSG00000029378	2.72396	-3.39292	1.98958	-1.70534	0.0881301
ENSMUSG00000094938	0.113789	0.842492	3.81694	0.220725	0.825307
ENSMUSG00000107198	0
ENSMUSG00000107261	0.142919	-0.84062	3.81694	-0.220234	0.825689
ENSMUSG00000099468	0
ENSMUSG00000101978	0
ENSMUSG00000106712	0.113789	0.842492	3.81694	0.220725	0.825307
ENSMUSG00000107337	0
ENSMUSG00000107301	0.129597	-0.84062	3.81694	-0.220234	0.825689
ENSMUSG00000088102	0
ENSMUSG00000096035	2.99231	-2.14128	1.37813	-1.55375	0.120243
ENSMUSG00000097479	3.61696	1.09913	1.41859	0.77481	0.438452
ENSMUSG00000088712	0
ENSMUSG00000088949	0
ENSMUSG00000107354	0
ENSMUSG00000084745	0
ENSMUSG00000029409	0
ENSMUSG00000029410	3.10633	-0.381855	1.4544	-0.262551	0.792897
ENSMUSG00000106698	0
ENSMUSG00000088623	0
ENSMUSG00000082068	1.75565	0.789211	2.25102	0.350602	0.725887
ENSMUSG00000088777	0
ENSMUSG00000099160	0
ENSMUSG00000057068	0
ENSMUSG00000050050	0.656335	-1.0856	3.7152	-0.292205	0.77013
ENSMUSG00000092266	0
ENSMUSG00000089268	0
ENSMUSG00000097135	0
ENSMUSG00000106930	0.742688	2.89384	2.76546	1.04642	0.295366
ENSMUSG00000089018	0
ENSMUSG00000045314	1.49702	-0.240109	2.65859	-0.0903142	0.928038
ENSMUSG00000088240	0
ENSMUSG00000107374	0
ENSMUSG00000083700	0.431665	-1.02193	3.77067	-0.27102	0.786375
ENSMUSG00000029384	0.670744	-3.0451	3.13977	-0.969846	0.332123
ENSMUSG00000053208	1.58058	-1.98022	1.94663	-1.01726	0.309031
ENSMUSG00000107356	0
ENSMUSG00000106699	0
ENSMUSG00000096044	0
ENSMUSG00000070686	0
ENSMUSG00000107346	0
ENSMUSG00000106954	0
ENSMUSG00000107159	0
ENSMUSG00000107247	0
ENSMUSG00000107392	0
ENSMUSG00000096230	0
ENSMUSG00000106701	0
ENSMUSG00000106916	0
ENSMUSG00000072822	0
ENSMUSG00000072821	0
ENSMUSG00000096259	0
ENSMUSG00000094560	0
ENSMUSG00000095718	0
ENSMUSG00000073497	0
ENSMUSG00000107315	0
ENSMUSG00000074011	0
ENSMUSG00000095074	0
ENSMUSG00000095503	0
ENSMUSG00000094195	0
ENSMUSG00000092073	0
ENSMUSG00000107064	0
ENSMUSG00000107187	0
ENSMUSG00000095954	0
ENSMUSG00000107285	0
ENSMUSG00000073510	0
ENSMUSG00000096742	0
ENSMUSG00000107376	0
ENSMUSG00000106780	0
ENSMUSG00000092166	0
ENSMUSG00000095996	0
ENSMUSG00000096066	0
ENSMUSG00000107348	0
ENSMUSG00000079424	0
ENSMUSG00000107122	0
ENSMUSG00000106821	0
ENSMUSG00000107357	0
ENSMUSG00000070677	0
ENSMUSG00000079423	0
ENSMUSG00000094043	0
ENSMUSG00000106690	0
ENSMUSG00000107213	0
ENSMUSG00000096139	0
ENSMUSG00000072814	0
ENSMUSG00000072813	0
ENSMUSG00000106805	0
ENSMUSG00000094471	0
ENSMUSG00000023078	3.19647	0.0273951	1.9863	0.013792	0.988996
ENSMUSG00000090468	0
ENSMUSG00000106263	0
ENSMUSG00000105446	0
ENSMUSG00000106526	0
ENSMUSG00000105356	1.94669	1.53173	1.86308	0.82215	0.410992
ENSMUSG00000104955	0
ENSMUSG00000106319	0
ENSMUSG00000104698	0.285838	-1.8037	3.76503	-0.479066	0.631892
ENSMUSG00000064550	0
ENSMUSG00000105283	0.268631	-1.72565	3.77236	-0.457445	0.647351
ENSMUSG00000105871	0
ENSMUSG00000106357	4.24385	1.99948	1.32874	1.50479	0.132377
ENSMUSG00000105257	0
ENSMUSG00000104591	0.536429	-2.72275	3.43051	-0.793686	0.427378
ENSMUSG00000104736	0
ENSMUSG00000105850	0.627206	-0.0956551	3.74245	-0.0255595	0.979609
ENSMUSG00000104717	0
ENSMUSG00000046000	0
ENSMUSG00000097516	0
ENSMUSG00000050553	0
ENSMUSG00000105801	0.571676	-2.80824	3.69824	-0.759345	0.447646
ENSMUSG00000106518	2.46737	-1.05212	2.01545	-0.522027	0.601652
ENSMUSG00000105117	0
ENSMUSG00000105441	0
ENSMUSG00000098073	0
ENSMUSG00000045238	0.418343	-0.959565	3.77673	-0.254073	0.799439
ENSMUSG00000029337	2.23923	-4.7856	2.13815	-2.23819	0.0252084
ENSMUSG00000057816	3.54112	4.12753	1.97853	2.08616	0.0369644
ENSMUSG00000104545	0
ENSMUSG00000106273	1.15031	-1.55541	2.39019	-0.650747	0.51521
ENSMUSG00000105814	1.36772	-2.34955	2.06177	-1.13958	0.254462
ENSMUSG00000077424	0
ENSMUSG00000079416	0
ENSMUSG00000067101	0
ENSMUSG00000029335	0.936359	2.02927	2.67898	0.757478	0.448764
ENSMUSG00000105579	0
ENSMUSG00000105686	0
ENSMUSG00000104753	1.64368	0.047566	2.57107	0.0185005	0.98524
ENSMUSG00000090006	0
ENSMUSG00000089627	0.113789	0.842492	3.81694	0.220725	0.825307
ENSMUSG00000090146	0
ENSMUSG00000087791	0
ENSMUSG00000089743	0
ENSMUSG00000029331	0
ENSMUSG00000105218	0
ENSMUSG00000104731	0
ENSMUSG00000084445	0
ENSMUSG00000105078	1.02223	0.969176	2.58442	0.375007	0.707655
ENSMUSG00000089062	0
ENSMUSG00000089491	0
ENSMUSG00000086259	0
ENSMUSG00000103927	0
ENSMUSG00000100157	2.05882	-1.97833	2.34859	-0.842345	0.399595
ENSMUSG00000085915	0
ENSMUSG00000098355	0
ENSMUSG00000098396	0
ENSMUSG00000098711	0
ENSMUSG00000098793	0.285838	-1.8037	3.76503	-0.479066	0.631892
ENSMUSG00000088742	0
ENSMUSG00000105181	0
ENSMUSG00000087786	0
ENSMUSG00000104993	0
ENSMUSG00000085269	0
ENSMUSG00000105755	0.258942	1.50815	3.81003	0.395837	0.692226
ENSMUSG00000077354	0
ENSMUSG00000087611	0.113789	0.842492	3.81694	0.220725	0.825307
ENSMUSG00000106178	0.656891	2.70741	3.7423	0.723462	0.469396
ENSMUSG00000106255	0
ENSMUSG00000105965	0
ENSMUSG00000106610	0
ENSMUSG00000092503	0
ENSMUSG00000035187	0
ENSMUSG00000105097	0
ENSMUSG00000106164	1.01568	-1.5376	2.86933	-0.535874	0.592046
ENSMUSG00000104966	0.159149	0.842492	3.81694	0.220725	0.825307
ENSMUSG00000092354	2.33429	1.80157	1.89934	0.948521	0.342864
ENSMUSG00000106451	0.159149	0.842492	3.81694	0.220725	0.825307
ENSMUSG00000105761	0.697137	-0.836757	2.86319	-0.292246	0.770098
ENSMUSG00000106492	0
ENSMUSG00000105088	0
ENSMUSG00000106189	0.663192	2.71492	3.29807	0.823186	0.410402
ENSMUSG00000106295	0
ENSMUSG00000106586	0
ENSMUSG00000046709	1.30932	1.53333	2.40236	0.638259	0.523305
ENSMUSG00000105253	0
ENSMUSG00000105947	0
ENSMUSG00000104956	0
ENSMUSG00000104688	0
ENSMUSG00000104808	0
ENSMUSG00000105426	0
ENSMUSG00000104684	1.98143	2.26921	2.15609	1.05247	0.292585
ENSMUSG00000104580	0
ENSMUSG00000088474	0
ENSMUSG00000084126	0
ENSMUSG00000105018	0.159149	0.842492	3.81694	0.220725	0.825307
ENSMUSG00000029320	2.24036	0.36196	1.5555	0.232696	0.815997
ENSMUSG00000088121	0
ENSMUSG00000105019	0.964218	1.0211	2.95194	0.345909	0.729411
ENSMUSG00000095133	0
ENSMUSG00000034528	0.53188	2.43038	3.51036	0.692346	0.48872
ENSMUSG00000082527	0
ENSMUSG00000093690	0
ENSMUSG00000091034	0
ENSMUSG00000105261	1.57477	-1.00685	2.20449	-0.456729	0.647866
ENSMUSG00000053268	0
ENSMUSG00000105615	0
ENSMUSG00000094432	0
ENSMUSG00000029306	0
ENSMUSG00000053863	0
ENSMUSG00000048334	4.19246	-0.663136	1.23959	-0.534963	0.592675
ENSMUSG00000096561	0
ENSMUSG00000105555	0
ENSMUSG00000104899	0
ENSMUSG00000106392	3.77407	0.846376	1.25418	0.674844	0.499775
ENSMUSG00000085771	0.391024	-1.04373	3.76861	-0.276953	0.781816
ENSMUSG00000084878	0
ENSMUSG00000105074	0
ENSMUSG00000105341	1.50762	-0.533832	2.02423	-0.263722	0.791994
ENSMUSG00000105129	0
ENSMUSG00000095052	0
ENSMUSG00000106483	0.113789	0.842492	3.81694	0.220725	0.825307
ENSMUSG00000105600	0.435458	2.13128	3.77333	0.564827	0.572191
ENSMUSG00000106669	0
ENSMUSG00000105508	0
ENSMUSG00000105531	0
ENSMUSG00000104604	0
ENSMUSG00000106594	0
ENSMUSG00000105618	0
ENSMUSG00000034384	0.590813	-0.17598	3.47714	-0.0506106	0.959636
ENSMUSG00000097018	0
ENSMUSG00000098302	0
ENSMUSG00000101237	0.113789	0.842492	3.81694	0.220725	0.825307
ENSMUSG00000091096	0
ENSMUSG00000106142	0
ENSMUSG00000104706	0.695095	1.51811	2.87333	0.528345	0.59726
ENSMUSG00000088602	0
ENSMUSG00000106301	0
ENSMUSG00000043410	0.536621	1.07762	3.56179	0.30255	0.762233
ENSMUSG00000098703	0
ENSMUSG00000067047	0
ENSMUSG00000106554	0
ENSMUSG00000106643	1.56991	1.07295	1.99	0.53917	0.58977
ENSMUSG00000105033	0.705991	-3.11457	3.68291	-0.845682	0.39773
ENSMUSG00000084218	0
ENSMUSG00000106671	0.858985	0.686163	2.70217	0.253931	0.799549
ENSMUSG00000088429	0
ENSMUSG00000081798	0.159149	0.842492	3.81694	0.220725	0.825307
ENSMUSG00000106396	0
ENSMUSG00000064554	0
ENSMUSG00000033794	0
ENSMUSG00000106631	0
ENSMUSG00000089798	0.179445	0.842492	3.81694	0.220725	0.825307
ENSMUSG00000085900	0
ENSMUSG00000097035	0
ENSMUSG00000105421	0
ENSMUSG00000106333	0.268631	-1.72565	3.77236	-0.457445	0.647351
ENSMUSG00000090030	0.388792	-2.26326	3.72885	-0.60696	0.543878
ENSMUSG00000063447	0
ENSMUSG00000083609	0
ENSMUSG00000104748	4.48592	0.606539	1.12514	0.539081	0.589831
ENSMUSG00000064453	0.717782	2.82521	3.73732	0.755946	0.449681
ENSMUSG00000077222	1.29406	-1.785	2.31342	-0.771584	0.440361
ENSMUSG00000077426	0.142919	-0.84062	3.81694	-0.220234	0.825689
ENSMUSG00000084855	0.358891	1.72978	3.8005	0.455146	0.649005
ENSMUSG00000096920	0
ENSMUSG00000105554	0.129597	-0.84062	3.81694	-0.220234	0.825689
ENSMUSG00000105188	0
ENSMUSG00000105591	0
ENSMUSG00000104904	2.54377	1.03452	1.91074	0.541424	0.588216
ENSMUSG00000106304	0
ENSMUSG00000029491	0.415435	-2.34987	3.7232	-0.631142	0.527947
ENSMUSG00000060730	0.145153	0.842492	3.81694	0.220725	0.825307
ENSMUSG00000033615	2.13263	1.13154	2.23774	0.505663	0.613093
ENSMUSG00000105590	0
ENSMUSG00000105084	4.14449	-0.518827	1.13544	-0.456941	0.647713
ENSMUSG00000055385	0
ENSMUSG00000101762	0
ENSMUSG00000004821	0
ENSMUSG00000090961	0
ENSMUSG00000093756	0
ENSMUSG00000091624	0
ENSMUSG00000093479	0
ENSMUSG00000103580	0
ENSMUSG00000093510	0
ENSMUSG00000105808	0.134315	-0.84062	3.81694	-0.220234	0.825689
ENSMUSG00000105193	0
ENSMUSG00000093725	0
ENSMUSG00000067010	0
ENSMUSG00000093545	0.313761	-0.119283	3.81694	-0.0312509	0.975069
ENSMUSG00000091450	0
ENSMUSG00000090688	0
ENSMUSG00000091635	0
ENSMUSG00000091059	0
ENSMUSG00000093543	0
ENSMUSG00000091375	0
ENSMUSG00000092080	0
ENSMUSG00000093663	0
ENSMUSG00000091879	0
ENSMUSG00000105303	0
ENSMUSG00000093688	0.74743	1.65451	2.83236	0.584146	0.559122
ENSMUSG00000106028	0.145153	0.842492	3.81694	0.220725	0.825307
ENSMUSG00000094409	0
ENSMUSG00000098393	0
ENSMUSG00000049477	3.69037	-0.75371	1.15293	-0.653733	0.513284
ENSMUSG00000105471	0.780648	-2.31622	3.10121	-0.746877	0.455138
ENSMUSG00000105044	3.27023	0.586315	1.17455	0.499183	0.61765
ENSMUSG00000097140	1.03669	1.08659	2.31306	0.469761	0.638526
ENSMUSG00000097489	2.43643	2.55012	1.71506	1.48689	0.137043
ENSMUSG00000105541	3.06216	-0.298059	1.25924	-0.236698	0.812891
ENSMUSG00000104970	1.28457	1.48853	2.22137	0.670094	0.502798
ENSMUSG00000097367	2.40012	-2.57693	1.68463	-1.52967	0.126097
ENSMUSG00000087439	0
ENSMUSG00000087722	0
ENSMUSG00000081256	0
ENSMUSG00000085606	0
ENSMUSG00000029503	0.851567	-0.260002	2.68712	-0.0967586	0.922918
ENSMUSG00000072754	0
ENSMUSG00000097904	0.145153	0.842492	3.81694	0.220725	0.825307
ENSMUSG00000105482	2.50002	0.00410499	1.57038	0.00261401	0.997914
ENSMUSG00000105603	0
ENSMUSG00000048215	0.142919	-0.84062	3.81694	-0.220234	0.825689
ENSMUSG00000099284	0
ENSMUSG00000095178	0.159149	0.842492	3.81694	0.220725	0.825307
ENSMUSG00000077254	1.01339	2.16481	2.31186	0.93639	0.349072
ENSMUSG00000096238	0
ENSMUSG00000097152	1.63603	-0.909006	1.97968	-0.459169	0.646113
ENSMUSG00000104602	0
ENSMUSG00000081104	0.288072	-0.119283	3.81694	-0.0312509	0.975069
ENSMUSG00000076163	0
ENSMUSG00000083771	0
ENSMUSG00000105890	0.272938	1.50815	3.81003	0.395837	0.692226
ENSMUSG00000106153	0.428757	-2.39163	3.72059	-0.642809	0.520348
ENSMUSG00000105027	0.134315	-0.84062	3.81694	-0.220234	0.825689
ENSMUSG00000099130	0
ENSMUSG00000106374	0.227578	1.42719	3.81168	0.374424	0.708089
ENSMUSG00000099219	0
ENSMUSG00000104559	2.14759	0.293526	1.43783	0.204145	0.83824
ENSMUSG00000106560	0
ENSMUSG00000052848	0
ENSMUSG00000104833	0
ENSMUSG00000096949	0
ENSMUSG00000085271	0
ENSMUSG00000085919	0
ENSMUSG00000105376	0
ENSMUSG00000106060	0
ENSMUSG00000104538	0
ENSMUSG00000101683	0
ENSMUSG00000097767	0.999552	2.11738	2.96544	0.714021	0.475214
ENSMUSG00000097986	0
ENSMUSG00000098395	0
ENSMUSG00000099235	0
ENSMUSG00000098599	0
ENSMUSG00000099010	0
ENSMUSG00000051503	0.129597	-0.84062	3.81694	-0.220234	0.825689
ENSMUSG00000104885	0
ENSMUSG00000093637	0.179445	0.842492	3.81694	0.220725	0.825307
ENSMUSG00000058153	2.21644	1.22724	1.49082	0.823193	0.410398
ENSMUSG00000072722	0
ENSMUSG00000098027	0
ENSMUSG00000097962	0
ENSMUSG00000105735	0
ENSMUSG00000105152	0
ENSMUSG00000104807	0
ENSMUSG00000098230	0
ENSMUSG00000065373	0
ENSMUSG00000105406	1.40871	-0.370024	1.84758	-0.200275	0.841266
ENSMUSG00000106541	0
ENSMUSG00000104576	0.113789	0.842492	3.81694	0.220725	0.825307
ENSMUSG00000106191	0
ENSMUSG00000106659	0
ENSMUSG00000106206	0
ENSMUSG00000066964	0
ENSMUSG00000104705	1.88823	0.801564	2.1643	0.370357	0.711116
ENSMUSG00000105174	0
ENSMUSG00000105778	0
ENSMUSG00000104840	0
ENSMUSG00000053873	0
ENSMUSG00000063430	3.13571	-1.12016	1.43236	-0.782037	0.434193
ENSMUSG00000085713	0
ENSMUSG00000042184	0.142919	-0.84062	3.81694	-0.220234	0.825689
ENSMUSG00000105031	1.95874	-1.25263	1.94178	-0.645093	0.518867
ENSMUSG00000104972	0
ENSMUSG00000090458	0.939156	0.97251	2.62908	0.369904	0.711454
ENSMUSG00000105664	2.32528	1.85001	1.59703	1.15841	0.246698
ENSMUSG00000065320	0
ENSMUSG00000042096	1.62973	0.480833	2.55136	0.188461	0.850515
ENSMUSG00000042078	2.53391	-0.680487	1.61932	-0.42023	0.674317
ENSMUSG00000084243	0
ENSMUSG00000042002	0
ENSMUSG00000098731	0
ENSMUSG00000086302	0
ENSMUSG00000107340	0
ENSMUSG00000098656	0
ENSMUSG00000082052	0.179445	0.842492	3.81694	0.220725	0.825307
ENSMUSG00000107256	0
ENSMUSG00000098343	0
ENSMUSG00000029564	0
ENSMUSG00000107108	0.969402	0.16062	3.44306	0.0466503	0.962792
ENSMUSG00000080707	0
ENSMUSG00000087477	0.643014	-1.03973	3.34266	-0.311048	0.755764
ENSMUSG00000029556	0
ENSMUSG00000086054	0
ENSMUSG00000086140	0
ENSMUSG00000106838	0
ENSMUSG00000107054	0.313761	-0.119283	3.81694	-0.0312509	0.975069
ENSMUSG00000086167	0.129597	-0.84062	3.81694	-0.220234	0.825689
ENSMUSG00000072693	0.318297	1.69145	3.80285	0.444785	0.656475
ENSMUSG00000083182	0
ENSMUSG00000083875	0
ENSMUSG00000082610	0
ENSMUSG00000107288	1.89357	-0.879462	1.67878	-0.523869	0.600369
ENSMUSG00000086352	0
ENSMUSG00000087292	1.52082	1.00106	2.06059	0.485811	0.627101
ENSMUSG00000106887	1.198	3.58135	2.67757	1.33754	0.181048
ENSMUSG00000107240	0.615599	1.2648	3.42585	0.369193	0.711984
ENSMUSG00000107353	0
ENSMUSG00000029522	0
ENSMUSG00000081282	0.259194	-1.6809	3.77673	-0.445068	0.656271
ENSMUSG00000086849	0.256708	-0.119283	3.81694	-0.0312509	0.975069
ENSMUSG00000099047	0
ENSMUSG00000099254	0
ENSMUSG00000106869	0
ENSMUSG00000107263	0.142919	-0.84062	3.81694	-0.220234	0.825689
ENSMUSG00000085376	0
ENSMUSG00000084992	0
ENSMUSG00000090728	0
ENSMUSG00000079278	4.3486	0.530796	2.50021	0.212301	0.831872
ENSMUSG00000043913	1.21207	2.48704	2.44831	1.01582	0.309714
ENSMUSG00000086122	0
ENSMUSG00000086055	0
ENSMUSG00000087124	0
ENSMUSG00000084921	0
ENSMUSG00000086715	0.288746	-0.119283	3.81694	-0.0312509	0.975069
ENSMUSG00000106766	0
ENSMUSG00000086945	0.47268	2.22989	3.76713	0.591933	0.553895
ENSMUSG00000107021	0
ENSMUSG00000107172	0
ENSMUSG00000106914	0
ENSMUSG00000106909	0
ENSMUSG00000107237	0
ENSMUSG00000041512	0
ENSMUSG00000107327	2.67555	-1.61952	1.46871	-1.10268	0.270165
ENSMUSG00000086047	0.302068	-0.119283	3.81694	-0.0312509	0.975069
ENSMUSG00000084587	0
ENSMUSG00000106829	0
ENSMUSG00000106714	0.285838	-1.8037	3.76503	-0.479066	0.631892
ENSMUSG00000097163	0.587906	-1.67029	3.72059	-0.448932	0.653481
ENSMUSG00000081274	0.324598	1.63989	3.80528	0.43095	0.666505
ENSMUSG00000061578	1.59238	-0.958053	2.29226	-0.417951	0.675983
ENSMUSG00000107199	0
ENSMUSG00000104071	0
ENSMUSG00000098072	0
ENSMUSG00000088085	0
ENSMUSG00000107058	0
ENSMUSG00000029359	2.87445	-0.00126515	1.49628	-0.000845532	0.999325
ENSMUSG00000029360	2.69245	0.4369	1.34194	0.325573	0.744747
ENSMUSG00000088293	0
ENSMUSG00000046607	0.942173	-1.82269	3.45731	-0.5272	0.598055
ENSMUSG00000089248	0.142919	-0.84062	3.81694	-0.220234	0.825689
ENSMUSG00000095477	0
ENSMUSG00000106812	0
ENSMUSG00000093041	0
ENSMUSG00000106912	0
ENSMUSG00000107286	0.668007	0.21688	2.91155	0.0744896	0.940621
ENSMUSG00000106798	0.113789	0.842492	3.81694	0.220725	0.825307
ENSMUSG00000107116	2.90943	1.31101	1.32461	0.989731	0.322305
ENSMUSG00000107115	0.159149	0.842492	3.81694	0.220725	0.825307
ENSMUSG00000107364	1.56719	-0.0319668	1.65068	-0.0193659	0.984549
ENSMUSG00000106708	0
ENSMUSG00000106745	0
ENSMUSG00000107144	0
ENSMUSG00000107371	0
ENSMUSG00000100573	0
ENSMUSG00000107334	0
ENSMUSG00000084548	0
ENSMUSG00000106938	0
ENSMUSG00000087516	2.66004	-0.218353	1.4653	-0.149016	0.881541
ENSMUSG00000106991	0
ENSMUSG00000085708	0
ENSMUSG00000085345	0
ENSMUSG00000086847	0
ENSMUSG00000107053	0
ENSMUSG00000106795	0.452612	0.729674	3.80285	0.191876	0.84784
ENSMUSG00000018263	1.04406	3.38829	3.29848	1.02723	0.304313
ENSMUSG00000107084	0
ENSMUSG00000107063	0
ENSMUSG00000064617	0
ENSMUSG00000097368	0.142919	-0.84062	3.81694	-0.220234	0.825689
ENSMUSG00000080412	0
ENSMUSG00000107141	0
ENSMUSG00000098649	0
ENSMUSG00000029595	1.52801	-2.56285	2.28866	-1.1198	0.262798
ENSMUSG00000029597	0
ENSMUSG00000086165	4.20551	-0.30379	1.09415	-0.277649	0.781282
ENSMUSG00000107191	3.1092	1.04402	1.46071	0.714731	0.474775
ENSMUSG00000094282	0.263913	-1.7034	3.77452	-0.45129	0.65178
ENSMUSG00000107004	0
ENSMUSG00000089830	0
ENSMUSG00000107075	0
ENSMUSG00000107179	0
ENSMUSG00000066867	0
ENSMUSG00000053765	1.11404	3.47716	3.71592	0.935748	0.349403
ENSMUSG00000092939	0
ENSMUSG00000001168	0
ENSMUSG00000032623	0.129597	-0.84062	3.81694	-0.220234	0.825689
ENSMUSG00000106841	0
ENSMUSG00000106940	1.6003	0.539061	2.00831	0.268415	0.78838
ENSMUSG00000064841	0
ENSMUSG00000077347	0
ENSMUSG00000104985	0.467517	0.677675	3.74878	0.180772	0.856547
ENSMUSG00000106115	1.48648	-3.30997	2.2175	-1.49266	0.135526
ENSMUSG00000082760	0
ENSMUSG00000062438	0.713389	-0.750465	3.26372	-0.229941	0.818137
ENSMUSG00000104999	2.16603	1.71133	2.05113	0.834336	0.404091
ENSMUSG00000082265	0.938193	-0.151992	2.63499	-0.0576824	0.954002
ENSMUSG00000106110	1.82552	-1.2778	1.83075	-0.697965	0.485199
ENSMUSG00000089729	0
ENSMUSG00000105179	1.27058	-0.618185	2.10302	-0.293951	0.768795
ENSMUSG00000099063	0
ENSMUSG00000104872	0
ENSMUSG00000105795	0
ENSMUSG00000087386	0
ENSMUSG00000013936	0.243386	-0.119283	3.81694	-0.0312509	0.975069
ENSMUSG00000082645	0
ENSMUSG00000083909	0.631407	-0.150256	3.42093	-0.0439225	0.964966
ENSMUSG00000104916	0
ENSMUSG00000079906	0.129597	-0.84062	3.81694	-0.220234	0.825689
ENSMUSG00000105434	1.6521	-0.307975	1.61885	-0.190242	0.849119
ENSMUSG00000105970	1.47956	1.03107	2.3281	0.442882	0.657851
ENSMUSG00000106375	0
ENSMUSG00000088583	0
ENSMUSG00000105815	0
ENSMUSG00000105430	0
ENSMUSG00000099324	0
ENSMUSG00000059352	0
ENSMUSG00000105613	2.49424	0.215316	1.68884	0.127493	0.89855
ENSMUSG00000105979	0
ENSMUSG00000105311	0.259194	-1.6809	3.77673	-0.445068	0.656271
ENSMUSG00000106555	0.277234	-1.76506	3.76861	-0.468359	0.639528
ENSMUSG00000029477	0.145153	0.842492	3.81694	0.220725	0.825307
ENSMUSG00000097213	0
ENSMUSG00000104156	1.50429	-2.49762	2.01291	-1.2408	0.214678
ENSMUSG00000029445	0
ENSMUSG00000104606	0
ENSMUSG00000094664	17.6546	-1.14656	3.49477	-0.328079
ENSMUSG00000087063	0
ENSMUSG00000087336	0
ENSMUSG00000065191	0.563243	2.50514	3.45223	0.725657	0.468049
ENSMUSG00000104830	1.9822	0.956339	1.89784	0.503909	0.614325
ENSMUSG00000086700	0.142919	-0.84062	3.81694	-0.220234	0.825689
ENSMUSG00000106254	0.994181	0.134474	2.94596	0.0456471	0.963592
ENSMUSG00000104940	0.361894	0.465408	3.81168	0.1221	0.902819
ENSMUSG00000082532	0.142919	-0.84062	3.81694	-0.220234	0.825689
ENSMUSG00000029437	0
ENSMUSG00000063409	0
ENSMUSG00000086753	0.398228	-2.2946	3.72677	-0.615709	0.538087
ENSMUSG00000029431	0.808189	3.02848	3.55985	0.85073	0.394919
ENSMUSG00000089389	0
ENSMUSG00000098951	0
ENSMUSG00000104704	2.77018	-1.93998	1.9101	-1.01564	0.3098
ENSMUSG00000084552	0
ENSMUSG00000104877	0.268631	-1.72565	3.77236	-0.457445	0.647351
ENSMUSG00000104694	0.248105	-0.119283	3.81694	-0.0312509	0.975069
ENSMUSG00000045502	130.957	-3.80929	1.60652	-2.37115
ENSMUSG00000105875	0.7904	0.545854	2.74902	0.198563	0.842605
ENSMUSG00000098454	0
ENSMUSG00000102725	0
ENSMUSG00000106261	0
ENSMUSG00000104818	0.58221	-0.137007	3.49229	-0.0392314	0.968706
ENSMUSG00000089842	0
ENSMUSG00000090220	0.113789	0.842492	3.81694	0.220725	0.825307
ENSMUSG00000105759	0
ENSMUSG00000087784	0
ENSMUSG00000105382	3.12524	0.557925	1.3742	0.406001	0.684742
ENSMUSG00000105228	0.113789	0.842492	3.81694	0.220725	0.825307
ENSMUSG00000099144	0
ENSMUSG00000082402	0
ENSMUSG00000088650	0
ENSMUSG00000106082	0.53188	2.43038	3.51036	0.692346	0.48872
ENSMUSG00000105583	0
ENSMUSG00000037962	4.48185	2.09002	1.41723	1.47473	0.140286
ENSMUSG00000105604	0
ENSMUSG00000106663	0
ENSMUSG00000105039	0.259194	-1.6809	3.77673	-0.445068	0.656271
ENSMUSG00000106458	0.341368	1.8292	3.79467	0.482044	0.629775
ENSMUSG00000104932	0
ENSMUSG00000072612	4.21646	-0.941952	1.37502	-0.685044	0.493316
ENSMUSG00000106271	0.386727	1.97736	3.78387	0.522577	0.601268
ENSMUSG00000104793	0.518039	2.35311	3.75993	0.625839	0.531421
ENSMUSG00000098350	0
ENSMUSG00000091970	0
ENSMUSG00000105274	0
ENSMUSG00000106378	0
ENSMUSG00000105593	0
ENSMUSG00000105189	4.17966	0.279725	1.32965	0.210375	0.833375
ENSMUSG00000094875	0
ENSMUSG00000104175	0
ENSMUSG00000104825	0
ENSMUSG00000084551	0
ENSMUSG00000105673	0
ENSMUSG00000106235	0
ENSMUSG00000105316	0
ENSMUSG00000106644	0
ENSMUSG00000105782	0
ENSMUSG00000105490	0
ENSMUSG00000105575	0
ENSMUSG00000105308	0
ENSMUSG00000104778	0
ENSMUSG00000087104	0
ENSMUSG00000104971	0
ENSMUSG00000106015	0
ENSMUSG00000105362	0.504043	2.31687	3.76199	0.615863	0.537985
ENSMUSG00000049971	47.4371	-2.6236	1.94125	-1.3515
ENSMUSG00000034310	0.881369	-1.22435	3.03489	-0.403423	0.686637
ENSMUSG00000061331	0
ENSMUSG00000085328	0
ENSMUSG00000104581	0
ENSMUSG00000105772	0
ENSMUSG00000105857	0
ENSMUSG00000106275	0
ENSMUSG00000104727	0
ENSMUSG00000104980	0
ENSMUSG00000105172	0
ENSMUSG00000072591	0.716829	-2.0869	3.69824	-0.564297	0.572552
ENSMUSG00000105059	0
ENSMUSG00000081683	0.787648	-0.784056	3.67659	-0.213256	0.831127
ENSMUSG00000029423	0
ENSMUSG00000105483	0
ENSMUSG00000029420	1.82664	0.24196	2.17185	0.111407	0.911294
ENSMUSG00000105271	0
ENSMUSG00000106522	0
ENSMUSG00000104681	0
ENSMUSG00000104873	1.49065	0.350411	2.10262	0.166654	0.867642
ENSMUSG00000034219	0
ENSMUSG00000086916	2.19671	0.693411	1.8699	0.370828	0.710766
ENSMUSG00000065304	0.554469	-2.76705	3.70018	-0.747814	0.454572
ENSMUSG00000093413	0
ENSMUSG00000106840	0
ENSMUSG00000107118	1.88306	-2.7869	2.13606	-1.30469	0.191999
ENSMUSG00000106757	2.96431	-0.371648	1.67528	-0.221843	0.824436
ENSMUSG00000107216	4.28354	0.1591	1.13883	0.139705	0.888893
ENSMUSG00000094092	0.658569	0.0185561	3.3242	0.00558213	0.995546
ENSMUSG00000106751	3.83828	-0.116153	1.2147	-0.0956228	0.92382
ENSMUSG00000060371	0.867797	0.799302	3.05413	0.261712	0.793543
ENSMUSG00000052014	0
ENSMUSG00000106849	0
ENSMUSG00000088972	0
ENSMUSG00000106694	0
ENSMUSG00000107207	0
ENSMUSG00000107295	0.69641	-2.00347	3.70223	-0.541154	0.588401
ENSMUSG00000106729	0
ENSMUSG00000106710	0
ENSMUSG00000105387	0.517884	2.39467	3.75764	0.637281	0.523942
ENSMUSG00000099255	0
ENSMUSG00000105470	0.44722	0.678092	3.80245	0.17833	0.858464
ENSMUSG00000105584	0.142919	-0.84062	3.81694	-0.220234	0.825689
ENSMUSG00000104987	0
ENSMUSG00000105500	0
ENSMUSG00000105289	0.790651	-1.47462	3.12841	-0.471365	0.63738
ENSMUSG00000105726	0.656335	-1.0856	3.7152	-0.292205	0.77013
ENSMUSG00000106557	0.142919	-0.84062	3.81694	-0.220234	0.825689
ENSMUSG00000105773	0
ENSMUSG00000106570	0.386727	1.97736	3.78387	0.522577	0.601268
ENSMUSG00000106516	0.69267	-3.08778	3.14052	-0.983208	0.325505
ENSMUSG00000105720	0.113789	0.842492	3.81694	0.220725	0.825307
ENSMUSG00000106395	0
ENSMUSG00000106356	0
ENSMUSG00000106386	1.67762	-1.00377	2.56186	-0.391814	0.695196
ENSMUSG00000106320	3.03514	-0.169447	1.73135	-0.0978699	0.922036
ENSMUSG00000104936	0.561684	1.15665	3.51717	0.328859	0.742262
ENSMUSG00000105985	1.81781	0.730291	2.14328	0.340735	0.733303
ENSMUSG00000105495	0.407024	2.03819	3.77957	0.539265	0.589704
ENSMUSG00000106045	0.813411	-1.37246	2.69589	-0.509095	0.610686
ENSMUSG00000104994	1.0996	0.335066	2.53431	0.132212	0.894817
ENSMUSG00000106049	1.0872	-1.13634	2.4953	-0.455392	0.648827
ENSMUSG00000106450	0.113789	0.842492	3.81694	0.220725	0.825307
ENSMUSG00000105624	1.23596	1.32255	2.44229	0.541521	0.588148
ENSMUSG00000106384	0.826926	1.8531	2.71533	0.682461	0.494947
ENSMUSG00000105598	0
ENSMUSG00000100420	0
ENSMUSG00000105809	0
ENSMUSG00000103500	0
ENSMUSG00000088123	0
ENSMUSG00000106097	0
ENSMUSG00000106172	0
ENSMUSG00000105227	0
ENSMUSG00000106067	2.25059	-0.539568	1.75697	-0.307101	0.758766
ENSMUSG00000104893	0
ENSMUSG00000106800	0
ENSMUSG00000087344	0.84891	-3.38053	3.45713	-0.977842	0.328153
ENSMUSG00000084729	0.923156	-0.838417	2.30843	-0.363198	0.716457
ENSMUSG00000107076	2.26948	0.733464	2.128	0.344673	0.730341
ENSMUSG00000093311	0
ENSMUSG00000077437	0
ENSMUSG00000076320	0
ENSMUSG00000106969	0
ENSMUSG00000072576	0.113789	0.842492	3.81694	0.220725	0.825307
ENSMUSG00000106802	0.675473	1.50254	3.29231	0.456378	0.648118
ENSMUSG00000107090	3.03742	-1.45799	1.34589	-1.0833	0.278677
ENSMUSG00000085957	0.893063	-1.21252	2.64528	-0.458373	0.646685
ENSMUSG00000106323	0
ENSMUSG00000107318	0.159149	0.842492	3.81694	0.220725	0.825307
ENSMUSG00000040576	0
ENSMUSG00000008843	0
ENSMUSG00000118424	0
ENSMUSG00000107322	0
ENSMUSG00000118469	0
ENSMUSG00000107005	0.243386	-0.119283	3.81694	-0.0312509	0.975069
ENSMUSG00000047501	3.56589	-2.74673	1.92207	-1.42905	0.152991
ENSMUSG00000070473	0.933474	-0.138227	2.63788	-0.0524009	0.958209
ENSMUSG00000054909	0
ENSMUSG00000084392	0
ENSMUSG00000107335	1.63447	-1.27058	1.95367	-0.650356	0.515462
ENSMUSG00000088008	1.53087	2.83016	2.73454	1.03497	0.300684
ENSMUSG00000005373	4.41171	1.72878	1.57535	1.09739	0.27247
ENSMUSG00000107296	0
ENSMUSG00000080473	0
ENSMUSG00000106913	0.422832	0.546374	3.81003	0.143404	0.885971
ENSMUSG00000040013	0
ENSMUSG00000053388	0
ENSMUSG00000099212	0
ENSMUSG00000106758	1.51536	-2.52941	1.98532	-1.27405	0.202644
ENSMUSG00000070464	0
ENSMUSG00000004814	1.2066	-0.0766887	2.45647	-0.0312191	0.975095
ENSMUSG00000107029	0.259194	-1.6809	3.77673	-0.445068	0.656271
ENSMUSG00000082001	0.435458	2.13128	3.77333	0.564827	0.572191
ENSMUSG00000094372	0
ENSMUSG00000105239	0
ENSMUSG00000099197	0
ENSMUSG00000039860	0.741358	0.41899	3.25725	0.128633	0.897648
ENSMUSG00000094486	0
ENSMUSG00000085026	0
ENSMUSG00000095502	0
ENSMUSG00000105047	0
ENSMUSG00000004948	0
ENSMUSG00000042985	2.95998	2.25367	1.63033	1.38234	0.166867
ENSMUSG00000088188	0
ENSMUSG00000086656	0.113789	0.842492	3.81694	0.220725	0.825307
ENSMUSG00000099003	0
ENSMUSG00000105349	2.33112	-0.296122	1.6089	-0.184053	0.853972
ENSMUSG00000106243	0.243386	-0.119283	3.81694	-0.0312509	0.975069
ENSMUSG00000086220	0.285838	-1.8037	3.76503	-0.479066	0.631892
ENSMUSG00000102415	0.159149	0.842492	3.81694	0.220725	0.825307
ENSMUSG00000106479	0
ENSMUSG00000104369	1.88886	0.920291	1.86909	0.492373	0.622456
ENSMUSG00000005474	0.113789	0.842492	3.81694	0.220725	0.825307
ENSMUSG00000004415	0.787019	-3.27718	3.49567	-0.937497	0.348503
ENSMUSG00000092402	0
ENSMUSG00000104707	0
ENSMUSG00000076240	0
ENSMUSG00000087244	0
ENSMUSG00000098131	0
ENSMUSG00000037428	9.21452	2.76471	2.81846	0.980928
ENSMUSG00000037390	0
ENSMUSG00000079174	0
ENSMUSG00000106466	0
ENSMUSG00000106190	0.996304	-0.588704	2.54867	-0.230984	0.817327
ENSMUSG00000094840	2.50483	-0.0397987	1.73744	-0.0229065	0.981725
ENSMUSG00000105736	0
ENSMUSG00000099145	0.159149	0.842492	3.81694	0.220725	0.825307
ENSMUSG00000098624	0
ENSMUSG00000106058	0
ENSMUSG00000105802	0
ENSMUSG00000106476	0
ENSMUSG00000029711	0
ENSMUSG00000098597	0.322364	-0.119283	3.81694	-0.0312509	0.975069
ENSMUSG00000090873	0
ENSMUSG00000029712	1.94605	-1.52878	1.86549	-0.819509	0.412496
ENSMUSG00000079163	0
ENSMUSG00000082088	0.259194	-1.6809	3.77673	-0.445068	0.656271
ENSMUSG00000106478	0
ENSMUSG00000106155	0
ENSMUSG00000105649	0
ENSMUSG00000106435	0
ENSMUSG00000083813	0.129597	-0.84062	3.81694	-0.220234	0.825689
ENSMUSG00000105787	0.142919	-0.84062	3.81694	-0.220234	0.825689
ENSMUSG00000037053	0.159149	0.842492	3.81694	0.220725	0.825307
ENSMUSG00000100543	0
ENSMUSG00000075599	0
ENSMUSG00000079156	0.129597	-0.84062	3.81694	-0.220234	0.825689
ENSMUSG00000075598	0
ENSMUSG00000106102	2.42906	4.59777	2.63951	1.7419	0.0815252
ENSMUSG00000065394	0
ENSMUSG00000065527	0
ENSMUSG00000065514	0
ENSMUSG00000089783	0.145153	0.842492	3.81694	0.220725	0.825307
ENSMUSG00000106338	0
ENSMUSG00000084469	0
ENSMUSG00000106247	0
ENSMUSG00000109713	1.4853	-0.686122	1.96405	-0.349341	0.726833
ENSMUSG00000106161	0
ENSMUSG00000075591	1.91099	0.941783	1.75323	0.53717	0.59115
ENSMUSG00000093932	0
ENSMUSG00000112214	0
ENSMUSG00000112194	0
ENSMUSG00000104668	0.113789	0.842492	3.81694	0.220725	0.825307
ENSMUSG00000029526	0.134315	-0.84062	3.81694	-0.220234	0.825689
ENSMUSG00000092916	0
ENSMUSG00000081142	0
ENSMUSG00000103298	0
ENSMUSG00000094504	0.113789	0.842492	3.81694	0.220725	0.825307
ENSMUSG00000086873	3.04258	0.525588	1.63186	0.322079	0.747393
ENSMUSG00000106127	0
ENSMUSG00000098690	0
ENSMUSG00000029541	0
ENSMUSG00000065593	0
ENSMUSG00000095016	0
ENSMUSG00000106056	0
ENSMUSG00000029546	0
ENSMUSG00000104637	0
ENSMUSG00000098574	0
ENSMUSG00000098140	0.129597	-0.84062	3.81694	-0.220234	0.825689
ENSMUSG00000064694	0.145153	0.842492	3.81694	0.220725	0.825307
ENSMUSG00000105335	0
ENSMUSG00000048988	1.01586	2.18312	2.57906	0.84648	0.397285
ENSMUSG00000106090	0
ENSMUSG00000105453	1.14748	2.37222	2.24092	1.05859	0.289785
ENSMUSG00000085673	0
ENSMUSG00000087606	0.159149	0.842492	3.81694	0.220725	0.825307
ENSMUSG00000106497	0.272516	-1.74327	3.77067	-0.462323	0.64385
ENSMUSG00000087248	0.420153	-2.36486	3.72226	-0.635329	0.525214
ENSMUSG00000105679	0.272516	-1.74327	3.77067	-0.462323	0.64385
ENSMUSG00000098319	0
ENSMUSG00000106350	0.943009	-1.52308	2.96333	-0.513977	0.607268
ENSMUSG00000105056	0
ENSMUSG00000105845	0.159149	0.842492	3.81694	0.220725	0.825307
ENSMUSG00000105633	0
ENSMUSG00000036586	3.92983	3.34919	2.17382	1.54069	0.123391
ENSMUSG00000105699	1.13517	-1.84606	2.46011	-0.750398	0.453015
ENSMUSG00000104683	0
ENSMUSG00000093344	0
ENSMUSG00000105873	0
ENSMUSG00000105344	0
ENSMUSG00000105212	0
ENSMUSG00000084934	0
ENSMUSG00000089164	0
ENSMUSG00000085540	0
ENSMUSG00000097947	0
ENSMUSG00000074817	1.24371	0.0582572	2.39646	0.0243097	0.980606
ENSMUSG00000105213	0
ENSMUSG00000039533	0.134315	-0.84062	3.81694	-0.220234	0.825689
ENSMUSG00000104978	0
ENSMUSG00000050822	2.02024	0.5157	1.62216	0.317909	0.750554
ENSMUSG00000082308	0
ENSMUSG00000106543	0
ENSMUSG00000105714	0.113789	0.842492	3.81694	0.220725	0.825307
ENSMUSG00000090981	0
ENSMUSG00000105901	0.504043	2.31687	3.76199	0.615863	0.537985
ENSMUSG00000104836	0
ENSMUSG00000104529	3.4002	0.655324	1.58544	0.413339	0.679358
ENSMUSG00000029586	0
ENSMUSG00000039296	0
ENSMUSG00000089879	0
ENSMUSG00000093910	2.92813	-0.231424	1.30748	-0.177	0.859509
ENSMUSG00000105609	1.68279	-0.302615	1.76689	-0.17127	0.864012
ENSMUSG00000104875	0
ENSMUSG00000093720	2.97711	-0.760138	1.328	-0.572393	0.567055
ENSMUSG00000106198	0
ENSMUSG00000105206	0
ENSMUSG00000106068	0
ENSMUSG00000105198	0
ENSMUSG00000029607	2.64512	0.698871	1.54852	0.451316	0.651762
ENSMUSG00000091351	0.159149	0.842492	3.81694	0.220725	0.825307
ENSMUSG00000104633	0.579073	-0.413964	3.48105	-0.118919	0.905339
ENSMUSG00000093856	0
ENSMUSG00000029618	0.636594	2.66634	3.74413	0.712138	0.476379
ENSMUSG00000105150	0
ENSMUSG00000098039	0.145153	0.842492	3.81694	0.220725	0.825307
ENSMUSG00000104600	0
ENSMUSG00000083574	0
ENSMUSG00000059991	0.867397	-2.35703	2.95948	-0.796435	0.425779
ENSMUSG00000082524	0
ENSMUSG00000043388	1.97283	0.496126	1.96849	0.252033	0.801015
ENSMUSG00000088685	0
ENSMUSG00000098822	0
ENSMUSG00000038770	0.179445	0.842492	3.81694	0.220725	0.825307
ENSMUSG00000105177	0
ENSMUSG00000061707	0.285838	-1.8037	3.76503	-0.479066	0.631892
ENSMUSG00000106393	0
ENSMUSG00000105024	0.159149	0.842492	3.81694	0.220725	0.825307
ENSMUSG00000029620	0.622598	2.63688	3.74548	0.704015	0.481423
ENSMUSG00000118480	0
ENSMUSG00000106188	0
ENSMUSG00000070419	2.21931	-1.86954	1.6815	-1.11183	0.266213
ENSMUSG00000104644	0.259194	-1.6809	3.77673	-0.445068	0.656271
ENSMUSG00000105764	0
ENSMUSG00000038656	0
ENSMUSG00000105270	0.341368	1.8292	3.79467	0.482044	0.629775
ENSMUSG00000075552	0
ENSMUSG00000106033	0
ENSMUSG00000105474	0
ENSMUSG00000106040	0
ENSMUSG00000075551	0
ENSMUSG00000105661	0
ENSMUSG00000054417	0
ENSMUSG00000106473	0
ENSMUSG00000056035	0
ENSMUSG00000105405	0
ENSMUSG00000104805	0
ENSMUSG00000105394	0
ENSMUSG00000029630	0
ENSMUSG00000104895	0
ENSMUSG00000104636	0
ENSMUSG00000105390	0
ENSMUSG00000061292	0
ENSMUSG00000104752	0
ENSMUSG00000096798	0
ENSMUSG00000095040	4.14486	-0.0299636	1.22547	-0.0244506	0.980493
ENSMUSG00000105542	2.41853	0.218491	1.55133	0.14084	0.887996
ENSMUSG00000105636	1.80836	-1.06522	1.87663	-0.567627	0.570288
ENSMUSG00000080957	0.817804	1.78971	3.16561	0.56536	0.571829
ENSMUSG00000096344	0.145153	0.842492	3.81694	0.220725	0.825307
ENSMUSG00000096527	0
ENSMUSG00000079093	0
ENSMUSG00000041505	0
ENSMUSG00000079091	0
ENSMUSG00000096664	0
ENSMUSG00000095557	0
ENSMUSG00000041468	0
ENSMUSG00000105907	0
ENSMUSG00000106020	0
ENSMUSG00000104845	0
ENSMUSG00000077185	0
ENSMUSG00000077564	0
ENSMUSG00000083988	0
ENSMUSG00000053129	0
ENSMUSG00000077735	0
ENSMUSG00000092570	0
ENSMUSG00000029644	0
ENSMUSG00000098053	0
ENSMUSG00000098687	0
ENSMUSG00000029646	0
ENSMUSG00000075543	0
ENSMUSG00000106939	0
ENSMUSG00000097228	0
ENSMUSG00000057157	2.31084	1.3682	1.76906	0.773404	0.439283
ENSMUSG00000107037	0
ENSMUSG00000107336	0
ENSMUSG00000106891	0
ENSMUSG00000107085	0
ENSMUSG00000106845	0
ENSMUSG00000107065	0
ENSMUSG00000107079	0.129597	-0.84062	3.81694	-0.220234	0.825689
ENSMUSG00000085565	0
ENSMUSG00000107033	0
ENSMUSG00000106956	0
ENSMUSG00000106899	0
ENSMUSG00000107098	0
ENSMUSG00000106733	0
ENSMUSG00000086494	0.279468	-0.119283	3.81694	-0.0312509	0.975069
ENSMUSG00000084513	0
ENSMUSG00000085740	0
ENSMUSG00000087647	0
ENSMUSG00000106892	0
ENSMUSG00000106810	0
ENSMUSG00000085639	0
ENSMUSG00000085237	1.16847	3.55152	2.75415	1.28951	0.19722
ENSMUSG00000079069	0.159149	0.842492	3.81694	0.220725	0.825307
ENSMUSG00000087272	0
ENSMUSG00000085971	0.902377	1.9964	2.67548	0.746186	0.455555
ENSMUSG00000097191	1.56768	0.452611	2.01261	0.224888	0.822067
ENSMUSG00000107133	0
ENSMUSG00000092764	0
ENSMUSG00000107313	0.129597	-0.84062	3.81694	-0.220234	0.825689
ENSMUSG00000100783	1.67033	1.23081	1.65105	0.745475	0.455985
ENSMUSG00000100465	0.874097	0.811302	3.07791	0.263589	0.792097
ENSMUSG00000105790	1.58402	1.12909	1.97643	0.571279	0.56781
ENSMUSG00000092674	4.18752	1.02683	1.31984	0.777994	0.436573
ENSMUSG00000064704	0
ENSMUSG00000107317	1.38874	2.67609	2.17288	1.23159	0.218104
ENSMUSG00000107271	0.744751	-0.852808	2.81403	-0.303055	0.761848
ENSMUSG00000107314	0
ENSMUSG00000107152	0.41809	2.0769	3.77693	0.549891	0.582394
ENSMUSG00000106750	0
ENSMUSG00000106777	0
ENSMUSG00000029660	0.179445	0.842492	3.81694	0.220725	0.825307
ENSMUSG00000107164	0
ENSMUSG00000107132	0
ENSMUSG00000106879	0
ENSMUSG00000106674	0.285838	-1.8037	3.76503	-0.479066	0.631892
ENSMUSG00000080002	3.58028	0.0441244	1.32686	0.0332547	0.973471
ENSMUSG00000106740	0
ENSMUSG00000107214	0
ENSMUSG00000107279	0
ENSMUSG00000107093	0
ENSMUSG00000107112	0
ENSMUSG00000107056	0
ENSMUSG00000053368	0.785366	-2.32525	3.62469	-0.641502	0.521196
ENSMUSG00000107360	0
ENSMUSG00000107384	0
ENSMUSG00000107082	0
ENSMUSG00000106719	0
ENSMUSG00000107262	0.134315	-0.84062	3.81694	-0.220234	0.825689
ENSMUSG00000106738	0
ENSMUSG00000056586	0
ENSMUSG00000082104	0
ENSMUSG00000095531	0
ENSMUSG00000088482	0
ENSMUSG00000106764	0
ENSMUSG00000107178	4.21974	0.00441843	1.16239	0.00380117	0.996967
ENSMUSG00000106980	0.129597	-0.84062	3.81694	-0.220234	0.825689
ENSMUSG00000106927	2.10091	1.14461	2.11459	0.541289	0.588308
ENSMUSG00000084717	0
ENSMUSG00000077592	0
ENSMUSG00000107048	0.134315	-0.84062	3.81694	-0.220234	0.825689
ENSMUSG00000106692	0.129597	-0.84062	3.81694	-0.220234	0.825689
ENSMUSG00000107047	0
ENSMUSG00000058488	0.159149	0.842492	3.81694	0.220725	0.825307
ENSMUSG00000106963	0.409065	-0.982065	3.77452	-0.260183	0.794723
ENSMUSG00000107011	0
ENSMUSG00000107387	1.13451	-0.790807	2.81479	-0.280947	0.778751
ENSMUSG00000107154	0.129597	-0.84062	3.81694	-0.220234	0.825689
ENSMUSG00000054622	1.92775	-0.745545	1.60365	-0.464904	0.642
ENSMUSG00000107123	0
ENSMUSG00000106703	0.418343	-0.959565	3.77673	-0.254073	0.799439
ENSMUSG00000091794	0.568946	2.54471	3.74988	0.678612	0.497384
ENSMUSG00000106759	0
ENSMUSG00000107326	0
ENSMUSG00000107241	0
ENSMUSG00000095272	0.717782	2.82521	3.73732	0.755946	0.449681
ENSMUSG00000092806	0
ENSMUSG00000094571	0
ENSMUSG00000106974	0
ENSMUSG00000107380	0
ENSMUSG00000106893	0
ENSMUSG00000107185	1.00709	2.15606	2.94071	0.733177	0.463451
ENSMUSG00000107233	0
ENSMUSG00000107601	0
ENSMUSG00000106955	0
ENSMUSG00000106945	0
ENSMUSG00000106779	0
ENSMUSG00000107184	0.142919	-0.84062	3.81694	-0.220234	0.825689
ENSMUSG00000107222	0
ENSMUSG00000107094	4.51941	0.276066	1.10863	0.249015	0.803349
ENSMUSG00000023964	0.159149	0.842492	3.81694	0.220725	0.825307
ENSMUSG00000076357	0
ENSMUSG00000070107	0
ENSMUSG00000108091	0
ENSMUSG00000029663	0
ENSMUSG00000107681	0
ENSMUSG00000108139	0
ENSMUSG00000107510	0
ENSMUSG00000098779	0.129597	-0.84062	3.81694	-0.220234	0.825689
ENSMUSG00000107564	0
ENSMUSG00000108014	1.67468	0.147682	1.70516	0.0866091	0.930982
ENSMUSG00000087863	0
ENSMUSG00000107450	0
ENSMUSG00000102946	0
ENSMUSG00000107603	3.27999	-0.144669	1.24225	-0.116457	0.90729
ENSMUSG00000107828	0
ENSMUSG00000097513	2.18653	-0.398862	1.77001	-0.225345	0.821711
ENSMUSG00000107977	0
ENSMUSG00000093570	0
ENSMUSG00000097630	0
ENSMUSG00000083041	0.972234	2.08947	2.66136	0.785112	0.432388
ENSMUSG00000097385	3.51674	2.03174	1.62972	1.24668	0.212513
ENSMUSG00000097464	3.28391	-0.532608	2.05092	-0.259692	0.795101
ENSMUSG00000097396	0
ENSMUSG00000107668	0
ENSMUSG00000042607	3.31526	0.410594	1.60531	0.255773	0.798126
ENSMUSG00000029757	3.62574	-0.333231	1.6681	-0.199766	0.841663
ENSMUSG00000085416	0
ENSMUSG00000097669	0
ENSMUSG00000097175	0
ENSMUSG00000097900	1.82578	-1.01621	1.87726	-0.541328	0.588282
ENSMUSG00000093658	0.113789	0.842492	3.81694	0.220725	0.825307
ENSMUSG00000093380	0.758518	0.303135	3.20699	0.0945229	0.924694
ENSMUSG00000093675	0.268631	-1.72565	3.77236	-0.457445	0.647351
ENSMUSG00000093581	0
ENSMUSG00000090063	0.304301	1.63989	3.80528	0.43095	0.666505
ENSMUSG00000098963	0
ENSMUSG00000098846	0
ENSMUSG00000107967	0
ENSMUSG00000029754	0
ENSMUSG00000094868	0
ENSMUSG00000098326	0
ENSMUSG00000029755	1.3496	1.52241	2.32251	0.655505	0.512142
ENSMUSG00000065770	0
ENSMUSG00000097356	0
ENSMUSG00000098421	0
ENSMUSG00000099178	0
ENSMUSG00000098501	0
ENSMUSG00000107517	0
ENSMUSG00000107493	0
ENSMUSG00000061762	1.04252	1.00361	2.30008	0.436337	0.662592
ENSMUSG00000099182	0
ENSMUSG00000107394	0
ENSMUSG00000107844	0.142919	-0.84062	3.81694	-0.220234	0.825689
ENSMUSG00000107549	3.43136	-0.836763	1.38609	-0.603685	0.546053
ENSMUSG00000107763	0
ENSMUSG00000084418	0
ENSMUSG00000089890	0
ENSMUSG00000089735	0
ENSMUSG00000090151	0
ENSMUSG00000088118	0
ENSMUSG00000077250	0
ENSMUSG00000107724	0.27475	-0.119283	3.81694	-0.0312509	0.975069
ENSMUSG00000046178	0.945492	-2.6303	2.87312	-0.915487	0.359936
ENSMUSG00000107851	0
ENSMUSG00000107459	0.142919	-0.84062	3.81694	-0.220234	0.825689
ENSMUSG00000107762	0
ENSMUSG00000108222	0
ENSMUSG00000108249	0
ENSMUSG00000094367	0
ENSMUSG00000098845	0
ENSMUSG00000108078	0
ENSMUSG00000107847	0
ENSMUSG00000107948	0
ENSMUSG00000057223	0
ENSMUSG00000108209	0
ENSMUSG00000083794	0
ENSMUSG00000107422	0
ENSMUSG00000065030	0
ENSMUSG00000083620	0
ENSMUSG00000108050	0
ENSMUSG00000098052	0
ENSMUSG00000077643	0
ENSMUSG00000079679	0
ENSMUSG00000101894	0
ENSMUSG00000107500	0
ENSMUSG00000095489	0.290305	1.61088	3.80647	0.423196	0.672153
ENSMUSG00000107562	0
ENSMUSG00000107942	0
ENSMUSG00000108205	0
ENSMUSG00000088975	0
ENSMUSG00000107403	0
ENSMUSG00000077334	0
ENSMUSG00000107657	0
ENSMUSG00000042717	4.30222	0.705022	1.60086	0.440402	0.659646
ENSMUSG00000093317	0
ENSMUSG00000107703	0
ENSMUSG00000108048	0.563072	-2.78777	3.6992	-0.753616	0.45108
ENSMUSG00000108201	0
ENSMUSG00000107885	0
ENSMUSG00000108089	0
ENSMUSG00000108295	0
ENSMUSG00000108025	0
ENSMUSG00000107022	0
ENSMUSG00000081744	0
ENSMUSG00000084772	2.60001	-1.10086	1.64222	-0.670348	0.502636
ENSMUSG00000085171	1.05929	1.05647	2.86878	0.368264	0.712676
ENSMUSG00000085264	0
ENSMUSG00000100101	0
ENSMUSG00000093902	0
ENSMUSG00000098767	0
ENSMUSG00000098567	0.159149	0.842492	3.81694	0.220725	0.825307
ENSMUSG00000098874	0.402113	-2.3071	3.72595	-0.619196	0.535787
ENSMUSG00000098525	0
ENSMUSG00000099244	0
ENSMUSG00000098988	0
ENSMUSG00000086409	0.134315	-0.84062	3.81694	-0.220234	0.825689
ENSMUSG00000081077	0
ENSMUSG00000106822	0.775097	-2.305	3.10727	-0.741809	0.458203
ENSMUSG00000106801	0
ENSMUSG00000097700	0
ENSMUSG00000098570	0
ENSMUSG00000098791	0
ENSMUSG00000010796	0
ENSMUSG00000107177	0
ENSMUSG00000084203	1.5072	-1.66482	1.88966	-0.881017	0.378309
ENSMUSG00000082289	1.71103	-1.28314	1.71514	-0.748126	0.454384
ENSMUSG00000087389	0
ENSMUSG00000080767	0
ENSMUSG00000084947	0
ENSMUSG00000093271	0
ENSMUSG00000095722	0
ENSMUSG00000107299	0
ENSMUSG00000097815	0.992252	-1.57286	2.5506	-0.616665	0.537455
ENSMUSG00000029517	0.388792	-2.26326	3.72885	-0.60696	0.543878
ENSMUSG00000106819	0
ENSMUSG00000084650	0
ENSMUSG00000107349	0.113789	0.842492	3.81694	0.220725	0.825307
ENSMUSG00000107217	0
ENSMUSG00000106885	1.0624	-0.599383	2.53527	-0.236418	0.813109
ENSMUSG00000088880	0
ENSMUSG00000099149	0
ENSMUSG00000065702	0
ENSMUSG00000107100	0
ENSMUSG00000106814	0
ENSMUSG00000107067	0
ENSMUSG00000106763	0
ENSMUSG00000087831	0
ENSMUSG00000088458	0
ENSMUSG00000060882	3.28817	0.200198	1.66555	0.1202	0.904325
ENSMUSG00000106826	0
ENSMUSG00000107097	0
ENSMUSG00000106855	0
ENSMUSG00000106709	0.277234	-1.76506	3.76861	-0.468359	0.639528
ENSMUSG00000106871	0.465283	-1.08236	3.76503	-0.287477	0.773747
ENSMUSG00000097364	0
ENSMUSG00000106736	0.475683	0.867422	3.79467	0.22859	0.819188
ENSMUSG00000029671	3.3872	0.848561	1.64499	0.515847	0.605961
ENSMUSG00000107282	0
ENSMUSG00000098187	0.772492	1.70773	2.81329	0.607021	0.543837
ENSMUSG00000106803	4.3083	-0.157744	1.21371	-0.129969	0.896591
ENSMUSG00000107303	0.285838	-1.8037	3.76503	-0.479066	0.631892
ENSMUSG00000096079	0
ENSMUSG00000096721	0
ENSMUSG00000107059	0
ENSMUSG00000117306	0
ENSMUSG00000106989	0
ENSMUSG00000117101	0
ENSMUSG00000107032	0.259194	-1.6809	3.77673	-0.445068	0.656271
ENSMUSG00000029697	0.129597	-0.84062	3.81694	-0.220234	0.825689
ENSMUSG00000106775	0.477446	2.24871	3.76599	0.59711	0.550434
ENSMUSG00000017978	1.89653	-0.088742	1.84541	-0.048088	0.961646
ENSMUSG00000098877	0
ENSMUSG00000088885	0
ENSMUSG00000051956	0
ENSMUSG00000078179	0
ENSMUSG00000043865	0
ENSMUSG00000029700	0
ENSMUSG00000093580	0
ENSMUSG00000096522	0
ENSMUSG00000046192	0.46345	2.21037	3.76832	0.586566	0.557495
ENSMUSG00000029685	3.04318	-1.77081	1.98915	-0.890237	0.373339
ENSMUSG00000107189	0
ENSMUSG00000029683	14.6222	-0.12827	3.49607	-0.0366898
ENSMUSG00000106946	0.795623	-3.29259	2.99471	-1.09947	0.271563
ENSMUSG00000029679	0
ENSMUSG00000029680	0
ENSMUSG00000029682	0
ENSMUSG00000107223	0
ENSMUSG00000029678	0
ENSMUSG00000077196	0
ENSMUSG00000048022	0.893352	-0.0931131	2.36241	-0.0394144	0.96856
ENSMUSG00000107212	0
ENSMUSG00000087867	0
ENSMUSG00000089442	0
ENSMUSG00000106799	1.56224	0.0496951	2.30935	0.0215191	0.982832
ENSMUSG00000107127	0
ENSMUSG00000088387	0
ENSMUSG00000106742	0
ENSMUSG00000107377	0
ENSMUSG00000088391	0
ENSMUSG00000076067	0
ENSMUSG00000043340	3.66573	-1.24186	1.2223	-1.016	0.30963
ENSMUSG00000106959	1.16835	-1.58312	2.38321	-0.66428	0.506511
ENSMUSG00000083107	2.93401	-0.378385	1.4828	-0.255183	0.798581
ENSMUSG00000029707	0
ENSMUSG00000029706	0
ENSMUSG00000107130	0
ENSMUSG00000104325	0.313761	-0.119283	3.81694	-0.0312509	0.975069
ENSMUSG00000103132	1.21271	0.506101	2.19762	0.230294	0.817863
ENSMUSG00000049939	4.14761	-1.43726	1.27717	-1.12534	0.260443
ENSMUSG00000103899	1.72441	1.32835	2.29616	0.57851	0.56292
ENSMUSG00000065469	0
ENSMUSG00000059201	4.29409	2.32292	1.68778	1.37631	0.168725
ENSMUSG00000064436	0
ENSMUSG00000095596	0
ENSMUSG00000089289	0
ENSMUSG00000090692	0
ENSMUSG00000058831	0.179445	0.842492	3.81694	0.220725	0.825307
ENSMUSG00000092956	0
ENSMUSG00000104796	0
ENSMUSG00000090685	0.677537	-1.95556	3.70462	-0.527872	0.597588
ENSMUSG00000088643	0
ENSMUSG00000097137	0
ENSMUSG00000081564	0.867397	-2.35703	2.95948	-0.796435	0.425779
ENSMUSG00000107012	0
ENSMUSG00000082036	0
ENSMUSG00000065078	0
ENSMUSG00000083961	0
ENSMUSG00000045709	0.861219	1.90987	2.69289	0.709225	0.478185
ENSMUSG00000095989	0
ENSMUSG00000065343	0
ENSMUSG00000076361	0
ENSMUSG00000065586	0
ENSMUSG00000065619	0
ENSMUSG00000103108	0
ENSMUSG00000084861	0
ENSMUSG00000087846	0
ENSMUSG00000065662	0
ENSMUSG00000085470	0.484287	0.867422	3.79467	0.22859	0.819188
ENSMUSG00000029784	0.684488	-0.945194	2.86686	-0.329697	0.741629
ENSMUSG00000086854	0
ENSMUSG00000029788	0
ENSMUSG00000054446	0.179445	0.842492	3.81694	0.220725	0.825307
ENSMUSG00000086542	0
ENSMUSG00000083221	0
ENSMUSG00000098260	0
ENSMUSG00000107825	0
ENSMUSG00000099073	0
ENSMUSG00000065501	0
ENSMUSG00000085321	0
ENSMUSG00000039032	0
ENSMUSG00000073209	0.604066	1.26244	3.4465	0.366297	0.714143
ENSMUSG00000065610	0
ENSMUSG00000065604	0
ENSMUSG00000097998	0.259194	-1.6809	3.77673	-0.445068	0.656271
ENSMUSG00000087312	0
ENSMUSG00000103220	1.96821	2.19362	2.01404	1.08917	0.27608
ENSMUSG00000086931	0.113789	0.842492	3.81694	0.220725	0.825307
ENSMUSG00000086732	0
ENSMUSG00000086804	0.259194	-1.6809	3.77673	-0.445068	0.656271
ENSMUSG00000084973	0.134315	-0.84062	3.81694	-0.220234	0.825689
ENSMUSG00000107010	0
ENSMUSG00000087379	0
ENSMUSG00000029766	0
ENSMUSG00000085616	0
ENSMUSG00000086720	0
ENSMUSG00000086675	0
ENSMUSG00000086763	4.28019	1.18043	1.25342	0.941763	0.346314
ENSMUSG00000084386	0
ENSMUSG00000106873	0
ENSMUSG00000085847	0
ENSMUSG00000106676	0.747054	-0.821334	3.70614	-0.221615	0.824614
ENSMUSG00000087777	0
ENSMUSG00000082217	0
ENSMUSG00000083728	0
ENSMUSG00000107358	0
ENSMUSG00000107103	0
ENSMUSG00000087441	0
ENSMUSG00000087356	0
ENSMUSG00000087613	0
ENSMUSG00000086762	0
ENSMUSG00000081991	0.113789	0.842492	3.81694	0.220725	0.825307
ENSMUSG00000081196	0
ENSMUSG00000052131	2.4631	-0.683002	1.49508	-0.456833	0.647791
ENSMUSG00000084965	1.7478	0.722184	1.94843	0.370649	0.710899
ENSMUSG00000085187	0
ENSMUSG00000085382	0.774052	2.94987	3.1381	0.940018	0.347208
ENSMUSG00000060411	0
ENSMUSG00000086834	0
ENSMUSG00000082118	0
ENSMUSG00000082446	0
ENSMUSG00000106707	0.561262	-1.58598	3.45187	-0.459455	0.645907
ENSMUSG00000029848	0
ENSMUSG00000087808	0
ENSMUSG00000107341	0
ENSMUSG00000095986	0
ENSMUSG00000107110	0
ENSMUSG00000077246	0
ENSMUSG00000107089	0
ENSMUSG00000073154	0.756263	0.383781	2.54418	0.150847	0.880097
ENSMUSG00000070075	0
ENSMUSG00000106817	0
ENSMUSG00000106872	0
ENSMUSG00000080336	0
ENSMUSG00000029837	0
ENSMUSG00000107310	0.272938	1.50815	3.81003	0.395837	0.692226
ENSMUSG00000038641	0
ENSMUSG00000106889	0
ENSMUSG00000106853	0.159149	0.842492	3.81694	0.220725	0.825307
ENSMUSG00000029830	1.70651	0.1532	1.88562	0.0812464	0.935246
ENSMUSG00000029829	0
ENSMUSG00000087924	0
ENSMUSG00000107026	0
ENSMUSG00000106836	0.145153	0.842492	3.81694	0.220725	0.825307
ENSMUSG00000089905	0
ENSMUSG00000098285	0
ENSMUSG00000081670	1.24326	-0.742786	2.33989	-0.317445	0.750906
ENSMUSG00000097206	2.30885	-1.26471	1.48944	-0.849122	0.395813
ENSMUSG00000079598	4.13475	1.97314	1.35309	1.45825	0.144773
ENSMUSG00000106737	0.134315	-0.84062	3.81694	-0.220234	0.825689
ENSMUSG00000077339	0
ENSMUSG00000100121	0.691028	2.80164	3.20262	0.874798	0.381684
ENSMUSG00000106976	0
ENSMUSG00000107365	0
ENSMUSG00000089422	0
ENSMUSG00000064900	0
ENSMUSG00000086582	0.272938	1.50815	3.81003	0.395837	0.692226
ENSMUSG00000107071	2.82731	4.81734	2.54417	1.89348	0.0582938
ENSMUSG00000091313	1.83687	-1.52896	1.93805	-0.788916	0.430161
ENSMUSG00000106936	0
ENSMUSG00000106827	3.06934	-0.285018	1.29989	-0.219263	0.826445
ENSMUSG00000097406	0
ENSMUSG00000057716	2.07672	-0.178177	1.46975	-0.12123	0.903509
ENSMUSG00000103331	0
ENSMUSG00000102623	0
ENSMUSG00000097563	0
ENSMUSG00000097484	0.518039	2.35311	3.75993	0.625839	0.531421
ENSMUSG00000102287	0
ENSMUSG00000037159	0.259194	-1.6809	3.77673	-0.445068	0.656271
ENSMUSG00000052850	0
ENSMUSG00000037140	0.159149	0.842492	3.81694	0.220725	0.825307
ENSMUSG00000029909	0
ENSMUSG00000107359	0
ENSMUSG00000068259	0
ENSMUSG00000045514	0.745715	0.518736	3.1976	0.162227	0.871127
ENSMUSG00000058250	0
ENSMUSG00000068587	3.91997	-0.668048	1.21914	-0.547967	0.583715
ENSMUSG00000102802	0.90718	-3.48234	3.67315	-0.948052	0.343103
ENSMUSG00000029885	0
ENSMUSG00000104084	0
ENSMUSG00000076461	1.25764	3.66407	2.69991	1.35711	0.174748
ENSMUSG00000051936	0
ENSMUSG00000029883	0
ENSMUSG00000063252	0
ENSMUSG00000101629	0
ENSMUSG00000094808	0
ENSMUSG00000096525	0
ENSMUSG00000104408	0
ENSMUSG00000104105	0
ENSMUSG00000103157	0
ENSMUSG00000029882	0.293235	1.50815	3.81003	0.395837	0.692226
ENSMUSG00000076462	0.293464	-0.119283	3.81694	-0.0312509	0.975069
ENSMUSG00000076463	0
ENSMUSG00000103586	0.808945	-3.31471	2.93699	-1.12861	0.259062
ENSMUSG00000107486	1.95339	-2.78848	2.3551	-1.18402	0.236406
ENSMUSG00000076465	0.113789	0.842492	3.81694	0.220725	0.825307
ENSMUSG00000103807	0
ENSMUSG00000102622	0
ENSMUSG00000103833	0
ENSMUSG00000102821	0
ENSMUSG00000104198	0
ENSMUSG00000091671	0
ENSMUSG00000102903	0
ENSMUSG00000095574	0.537262	-2.72481	3.70223	-0.735993	0.461735
ENSMUSG00000076467	0.919478	-0.171004	2.64524	-0.0646461	0.948456
ENSMUSG00000094525	0
ENSMUSG00000076469	0.886693	-0.180461	2.69455	-0.0669726	0.946603
ENSMUSG00000102327	0
ENSMUSG00000076470	1.57825	-1.40759	2.16466	-0.650261	0.515524
ENSMUSG00000076471	0
ENSMUSG00000076472	0.179445	0.842492	3.81694	0.220725	0.825307
ENSMUSG00000076473	0
ENSMUSG00000076474	0.134315	-0.84062	3.81694	-0.220234	0.825689
ENSMUSG00000102409	0
ENSMUSG00000076475	0.88114	-0.337805	2.69571	-0.125312	0.900276
ENSMUSG00000076476	0
ENSMUSG00000076477	0
ENSMUSG00000102988	0
ENSMUSG00000076478	0
ENSMUSG00000102955	0
ENSMUSG00000104473	0
ENSMUSG00000076479	0
ENSMUSG00000103042	0.884911	3.15089	3.51126	0.897369	0.369522
ENSMUSG00000104254	0
ENSMUSG00000104326	0
ENSMUSG00000076480	0.256708	-0.119283	3.81694	-0.0312509	0.975069
ENSMUSG00000076481	0
ENSMUSG00000054106	0
ENSMUSG00000103797	0
ENSMUSG00000036938	0.129597	-0.84062	3.81694	-0.220234	0.825689
ENSMUSG00000071521	0
ENSMUSG00000071519	0
ENSMUSG00000058119	0
ENSMUSG00000103397	0
ENSMUSG00000059014	0
ENSMUSG00000071517	0
ENSMUSG00000062751	0
ENSMUSG00000102221	0
ENSMUSG00000104513	0
ENSMUSG00000102616	0
ENSMUSG00000103699	0
ENSMUSG00000057163	0.714595	-3.13115	3.68478	-0.84975	0.395464
ENSMUSG00000095668	0
ENSMUSG00000076483	0
ENSMUSG00000076484	0
ENSMUSG00000076485	0
ENSMUSG00000076486	0
ENSMUSG00000076487	0
ENSMUSG00000076488	0
ENSMUSG00000076489	0
ENSMUSG00000094569	0
ENSMUSG00000076492	0.113789	0.842492	3.81694	0.220725	0.825307
ENSMUSG00000076493	0
ENSMUSG00000076494	0
ENSMUSG00000076495	0
ENSMUSG00000076496	0
ENSMUSG00000090818	0
ENSMUSG00000076497	0
ENSMUSG00000076499	0.290305	1.61088	3.80647	0.423196	0.672153
ENSMUSG00000098970	0
ENSMUSG00000029868	0
ENSMUSG00000036899	0
ENSMUSG00000029867	0
ENSMUSG00000029866	0.285838	-1.8037	3.76503	-0.479066	0.631892
ENSMUSG00000103788	0
ENSMUSG00000045479	0.159149	0.842492	3.81694	0.220725	0.825307
ENSMUSG00000058499	0
ENSMUSG00000014104	0
ENSMUSG00000029865	0
ENSMUSG00000062833	0
ENSMUSG00000023289	0
ENSMUSG00000107543	0
ENSMUSG00000047102	0
ENSMUSG00000051917	0
ENSMUSG00000084422	0
ENSMUSG00000029862	4.07868	0.167919	1.28881	0.13029	0.896337
ENSMUSG00000108033	0
ENSMUSG00000065206	0
ENSMUSG00000101268	0.561684	1.15665	3.51717	0.328859	0.742262
ENSMUSG00000046652	0.797855	-2.34931	2.64174	-0.889302	0.373841
ENSMUSG00000056203	0.129597	-0.84062	3.81694	-0.220234	0.825689
ENSMUSG00000048284	0
ENSMUSG00000108150	0
ENSMUSG00000068574	0
ENSMUSG00000091983	0
ENSMUSG00000090631	0
ENSMUSG00000078177	0
ENSMUSG00000071494	0
ENSMUSG00000018656	0
ENSMUSG00000107986	0
ENSMUSG00000107416	0
ENSMUSG00000107650	0
ENSMUSG00000095831	0
ENSMUSG00000107818	0
ENSMUSG00000095236	0
ENSMUSG00000065034	0
ENSMUSG00000094192	0.129597	-0.84062	3.81694	-0.220234	0.825689
ENSMUSG00000108058	0
ENSMUSG00000054431	0
ENSMUSG00000087766	0
ENSMUSG00000049168	0
ENSMUSG00000043119	0
ENSMUSG00000045708	0
ENSMUSG00000073111	0
ENSMUSG00000108157	0
ENSMUSG00000073110	0
ENSMUSG00000091008	0
ENSMUSG00000091386	0
ENSMUSG00000076500	0.113789	0.842492	3.81694	0.220725	0.825307
ENSMUSG00000108193	0
ENSMUSG00000094669	0
ENSMUSG00000107889	0
ENSMUSG00000108149	0
ENSMUSG00000094200	0
ENSMUSG00000071481	0
ENSMUSG00000043605	0
ENSMUSG00000107469	0
ENSMUSG00000048693	0
ENSMUSG00000096158	0
ENSMUSG00000059411	0
ENSMUSG00000061210	0
ENSMUSG00000107861	0.401861	0.546374	3.81003	0.143404	0.885971
ENSMUSG00000029736	0.965104	2.09636	2.60092	0.806006	0.420239
ENSMUSG00000084325	0
ENSMUSG00000107709	0.113789	0.842492	3.81694	0.220725	0.825307
ENSMUSG00000107465	0.268631	-1.72565	3.77236	-0.457445	0.647351
ENSMUSG00000107920	0.622598	2.63688	3.74548	0.704015	0.481423
ENSMUSG00000077146	0
ENSMUSG00000107598	0
ENSMUSG00000107953	0
ENSMUSG00000107845	0
ENSMUSG00000107904	0
ENSMUSG00000107729	0
ENSMUSG00000107858	0
ENSMUSG00000108070	0
ENSMUSG00000107643	0
ENSMUSG00000108146	0
ENSMUSG00000107779	0
ENSMUSG00000108008	0
ENSMUSG00000107414	0
ENSMUSG00000107433	0
ENSMUSG00000108123	0
ENSMUSG00000107886	0
ENSMUSG00000108055	0.113789	0.842492	3.81694	0.220725	0.825307
ENSMUSG00000107515	0
ENSMUSG00000089061	0
ENSMUSG00000107913	0
ENSMUSG00000107606	0
ENSMUSG00000107571	0
ENSMUSG00000107782	0
ENSMUSG00000108189	0
ENSMUSG00000107712	0
ENSMUSG00000107442	0
ENSMUSG00000089538	0
ENSMUSG00000107454	0
ENSMUSG00000107725	0
ENSMUSG00000107532	0
ENSMUSG00000108217	0.259194	-1.6809	3.77673	-0.445068	0.656271
ENSMUSG00000097138	0
ENSMUSG00000107628	0
ENSMUSG00000108180	0
ENSMUSG00000087897	0
ENSMUSG00000097255	0
ENSMUSG00000076060	0
ENSMUSG00000094557	0.142919	-0.84062	3.81694	-0.220234	0.825689
ENSMUSG00000107604	0
ENSMUSG00000107824	0
ENSMUSG00000108101	0.545032	-2.74386	3.7013	-0.741323	0.458497
ENSMUSG00000092928	0
ENSMUSG00000097434	0
ENSMUSG00000092888	0
ENSMUSG00000107875	0.879704	3.13823	3.46238	0.90638	0.364735
ENSMUSG00000108275	0
ENSMUSG00000093085	0
ENSMUSG00000097716	0
ENSMUSG00000052730	0
ENSMUSG00000107588	0
ENSMUSG00000107789	0
ENSMUSG00000107640	0
ENSMUSG00000108117	0
ENSMUSG00000098715	1.06368	0.221201	2.54792	0.0868164	0.930817
ENSMUSG00000108298	0
ENSMUSG00000108130	0
ENSMUSG00000107574	0
ENSMUSG00000107597	0.341368	1.8292	3.79467	0.482044	0.629775
ENSMUSG00000029813	0.970749	0.131987	2.30213	0.0573326	0.95428
ENSMUSG00000089335	0
ENSMUSG00000068537	0
ENSMUSG00000107943	0
ENSMUSG00000107692	0
ENSMUSG00000068536	0.268631	-1.72565	3.77236	-0.457445	0.647351
ENSMUSG00000108017	0
ENSMUSG00000107656	0
ENSMUSG00000039215	0.129597	-0.84062	3.81694	-0.220234	0.825689
ENSMUSG00000107457	0
ENSMUSG00000107990	0
ENSMUSG00000029814	2.99398	-2.08625	1.43552	-1.45331	0.146138
ENSMUSG00000107727	0
ENSMUSG00000107962	0.227578	1.42719	3.81168	0.374424	0.708089
ENSMUSG00000107916	0
ENSMUSG00000023403	0.608602	2.60691	3.74688	0.695755	0.486582
ENSMUSG00000090624	0.302068	-0.119283	3.81694	-0.0312509	0.975069
ENSMUSG00000108266	0.243386	-0.119283	3.81694	-0.0312509	0.975069
ENSMUSG00000107982	0
ENSMUSG00000107664	0
ENSMUSG00000108071	0
ENSMUSG00000077357	0
ENSMUSG00000099221	0.159149	0.842492	3.81694	0.220725	0.825307
ENSMUSG00000107447	0.159149	0.842492	3.81694	0.220725	0.825307
ENSMUSG00000107418	0
ENSMUSG00000108135	0
ENSMUSG00000107821	0.428757	-2.39163	3.72059	-0.642809	0.520348
ENSMUSG00000108016	0
ENSMUSG00000107740	0
ENSMUSG00000029831	0.159149	0.842492	3.81694	0.220725	0.825307
ENSMUSG00000107672	0
ENSMUSG00000107667	1.30644	0.163239	2.37908	0.0686141	0.945297
ENSMUSG00000107978	0
ENSMUSG00000107993	0
ENSMUSG00000107488	0
ENSMUSG00000108153	0
ENSMUSG00000065505	0
ENSMUSG00000107619	0
ENSMUSG00000097598	0
ENSMUSG00000107660	0.256708	-0.119283	3.81694	-0.0312509	0.975069
ENSMUSG00000108236	0
ENSMUSG00000029832	3.48284	-1.56068	1.50295	-1.03842	0.299077
ENSMUSG00000094528	0
ENSMUSG00000108145	0.358891	1.72978	3.8005	0.455146	0.649005
ENSMUSG00000108244	0
ENSMUSG00000085412	0
ENSMUSG00000081979	0
ENSMUSG00000082781	0
ENSMUSG00000029844	2.00765	-0.196814	1.6373	-0.120206	0.90432
ENSMUSG00000087658	4.00933	0.530185	1.18242	0.448391	0.653871
ENSMUSG00000098537	0
ENSMUSG00000099068	0.370497	0.465408	3.81168	0.1221	0.902819
ENSMUSG00000098536	0
ENSMUSG00000098749	0.179445	0.842492	3.81694	0.220725	0.825307
ENSMUSG00000014704	2.15087	-1.0969	1.73518	-0.632155	0.527285
ENSMUSG00000101298	0.942173	-1.82269	3.45731	-0.5272	0.598055
ENSMUSG00000056445	0.680191	1.50259	3.28487	0.457429	0.647363
ENSMUSG00000087626	0.620836	1.35872	3.39468	0.40025	0.688973
ENSMUSG00000085696	1.92643	2.16149	1.88201	1.1485	0.250763
ENSMUSG00000056468	0.134315	-0.84062	3.81694	-0.220234	0.825689
ENSMUSG00000101451	0.268631	-1.72565	3.77236	-0.457445	0.647351
ENSMUSG00000000942	3.70668	-0.698061	1.29061	-0.540876	0.588593
ENSMUSG00000043219	1.41936	-0.747029	2.01609	-0.370534	0.710985
ENSMUSG00000065443	0
ENSMUSG00000038210	0.358891	1.72978	3.8005	0.455146	0.649005
ENSMUSG00000086427	0
ENSMUSG00000098717	0
ENSMUSG00000098435	0.179445	0.842492	3.81694	0.220725	0.825307
ENSMUSG00000098969	0
ENSMUSG00000098683	0
ENSMUSG00000099270	0
ENSMUSG00000099248	0
ENSMUSG00000102373	0
ENSMUSG00000038203	0
ENSMUSG00000098484	0
ENSMUSG00000099173	0
ENSMUSG00000055408	0
ENSMUSG00000099229	0
ENSMUSG00000098538	0
ENSMUSG00000107463	0
ENSMUSG00000086126	0
ENSMUSG00000005503	0
ENSMUSG00000059159	0.846122	-1.14094	3.037	-0.375681	0.707154
ENSMUSG00000084282	0
ENSMUSG00000107895	0
ENSMUSG00000108062	0
ENSMUSG00000107647	0
ENSMUSG00000107813	0.582392	-1.58873	3.72576	-0.426418	0.669803
ENSMUSG00000064792	0
ENSMUSG00000108170	0.444987	-1.08236	3.76503	-0.287477	0.773747
ENSMUSG00000108036	0
ENSMUSG00000081872	0
ENSMUSG00000089209	0
ENSMUSG00000080759	0
ENSMUSG00000108028	0
ENSMUSG00000107935	0
ENSMUSG00000096147	0
ENSMUSG00000108004	0
ENSMUSG00000107984	0
ENSMUSG00000108175	0
ENSMUSG00000108255	1.11186	0.388434	2.22462	0.174607	0.861389
ENSMUSG00000094527	0
ENSMUSG00000052955	0.293235	1.50815	3.81003	0.395837	0.692226
ENSMUSG00000108060	0
ENSMUSG00000087670	0
ENSMUSG00000080205	0
ENSMUSG00000086946	0.717782	2.82521	3.73732	0.755946	0.449681
ENSMUSG00000086040	353.71	-0.496444	0.603479	-0.822637
ENSMUSG00000108081	2.8503	0.943738	1.7394	0.542565	0.587429
ENSMUSG00000101651	0.179445	0.842492	3.81694	0.220725	0.825307
ENSMUSG00000108283	0.341368	1.8292	3.79467	0.482044	0.629775
ENSMUSG00000107841	1.02406	-0.75572	2.5907	-0.291705	0.770512
ENSMUSG00000077501	0
ENSMUSG00000108285	0
ENSMUSG00000003477	3.77171	5.23107	2.04219	2.56151	0.0104219
ENSMUSG00000107766	0
ENSMUSG00000093878	0
ENSMUSG00000004654	0
ENSMUSG00000108228	0.91027	-1.23993	3.04993	-0.406546	0.684342
ENSMUSG00000104746	0
ENSMUSG00000037984	0
ENSMUSG00000108063	0
ENSMUSG00000037973	0
ENSMUSG00000002930	0.922432	0.741555	3.52236	0.210528	0.833255
ENSMUSG00000106152	0
ENSMUSG00000107494	0
ENSMUSG00000096087	0
ENSMUSG00000077682	0
ENSMUSG00000108080	2.77756	-0.841245	1.4064	-0.598155	0.549736
ENSMUSG00000108260	0
ENSMUSG00000071893	2.16637	-0.804491	1.77816	-0.452429	0.65096
ENSMUSG00000108021	0
ENSMUSG00000090346	0.159149	0.842492	3.81694	0.220725	0.825307
ENSMUSG00000115701	0
ENSMUSG00000093696	0
ENSMUSG00000061208	0
ENSMUSG00000091541	0
ENSMUSG00000115181	0
ENSMUSG00000115236	0
ENSMUSG00000057981	0
ENSMUSG00000093728	0
ENSMUSG00000064259	0
ENSMUSG00000114982	0.179445	0.842492	3.81694	0.220725	0.825307
ENSMUSG00000115199	0
ENSMUSG00000093520	0
ENSMUSG00000093621	0
ENSMUSG00000115792	0.129597	-0.84062	3.81694	-0.220234	0.825689
ENSMUSG00000115644	0
ENSMUSG00000091382	0
ENSMUSG00000115799	0
ENSMUSG00000115253	0
ENSMUSG00000093398	0
ENSMUSG00000093535	0
ENSMUSG00000108112	0
ENSMUSG00000092903	0
ENSMUSG00000107627	0
ENSMUSG00000115343	0
ENSMUSG00000107431	0
ENSMUSG00000077717	0
ENSMUSG00000093530	0
ENSMUSG00000115091	0
ENSMUSG00000093376	0
ENSMUSG00000093541	0
ENSMUSG00000115507	0
ENSMUSG00000115668	0
ENSMUSG00000107678	0
ENSMUSG00000048697	0
ENSMUSG00000093382	0.145153	0.842492	3.81694	0.220725	0.825307
ENSMUSG00000093666	0
ENSMUSG00000093560	0
ENSMUSG00000107530	0
ENSMUSG00000093743	0
ENSMUSG00000093708	0
ENSMUSG00000107521	0
ENSMUSG00000093731	0
ENSMUSG00000071428	0
ENSMUSG00000093522	0
ENSMUSG00000115705	0
ENSMUSG00000091734	0
ENSMUSG00000093547	0
ENSMUSG00000093702	0
ENSMUSG00000095670	0
ENSMUSG00000107518	0
ENSMUSG00000093461	0
ENSMUSG00000107960	0
ENSMUSG00000093747	0
ENSMUSG00000115404	0
ENSMUSG00000093518	0
ENSMUSG00000093588	0
ENSMUSG00000093741	0
ENSMUSG00000108164	0
ENSMUSG00000107439	0
ENSMUSG00000092323	0
ENSMUSG00000108075	0
ENSMUSG00000107449	0
ENSMUSG00000096371	0
ENSMUSG00000107987	0
ENSMUSG00000094183	0
ENSMUSG00000108110	0
ENSMUSG00000073045	0
ENSMUSG00000095176	0
ENSMUSG00000064515	0
ENSMUSG00000046764	0
ENSMUSG00000107863	0.324598	1.63989	3.80528	0.43095	0.666505
ENSMUSG00000108192	0
ENSMUSG00000108003	0
ENSMUSG00000107755	0.58061	2.54541	3.74984	0.678805	0.497261
ENSMUSG00000108262	0
ENSMUSG00000108098	0
ENSMUSG00000108299	0
ENSMUSG00000108087	0
ENSMUSG00000107652	0
ENSMUSG00000107757	0
ENSMUSG00000108246	0
ENSMUSG00000107590	0
ENSMUSG00000107908	0
ENSMUSG00000108160	0
ENSMUSG00000107957	0
ENSMUSG00000108174	0
ENSMUSG00000108007	0
ENSMUSG00000107854	0
ENSMUSG00000107708	0
ENSMUSG00000107484	0.159149	0.842492	3.81694	0.220725	0.825307
ENSMUSG00000088721	0
ENSMUSG00000108242	0.259194	-1.6809	3.77673	-0.445068	0.656271
ENSMUSG00000071424	4.01132	-4.11002	1.63075	-2.52033	0.0117245
ENSMUSG00000107525	0
ENSMUSG00000108068	4.23105	0.0619527	1.1895	0.0520829	0.958463
ENSMUSG00000107864	0
ENSMUSG00000107700	0
ENSMUSG00000064775	0
ENSMUSG00000073043	0
ENSMUSG00000107424	0
ENSMUSG00000107783	0
ENSMUSG00000086176	0
ENSMUSG00000090939	0.388792	-2.26326	3.72885	-0.60696	0.543878
ENSMUSG00000107968	0.341368	1.8292	3.79467	0.482044	0.629775
ENSMUSG00000108230	0.259194	-1.6809	3.77673	-0.445068	0.656271
ENSMUSG00000107490	0
ENSMUSG00000108252	0
ENSMUSG00000107609	0.113789	0.842492	3.81694	0.220725	0.825307
ENSMUSG00000108097	0
ENSMUSG00000107630	0
ENSMUSG00000108052	0.145153	0.842492	3.81694	0.220725	0.825307
ENSMUSG00000029917	2.34508	0.954109	2.09427	0.45558	0.648692
ENSMUSG00000107584	0
ENSMUSG00000107596	0.531458	-0.352734	3.12801	-0.112766	0.910216
ENSMUSG00000082115	0
ENSMUSG00000085689	0.518389	-2.6769	3.70462	-0.722585	0.469935
ENSMUSG00000088832	0
ENSMUSG00000092394	0.883914	-0.279302	3.52327	-0.0792734	0.936815
ENSMUSG00000036463	0
ENSMUSG00000107649	0
ENSMUSG00000064391	0
ENSMUSG00000108100	0.179445	0.842492	3.81694	0.220725	0.825307
ENSMUSG00000107695	0
ENSMUSG00000107837	0
ENSMUSG00000107631	0
ENSMUSG00000107479	0.113789	0.842492	3.81694	0.220725	0.825307
ENSMUSG00000107775	0
ENSMUSG00000108086	0
ENSMUSG00000062905	0
ENSMUSG00000107710	0
ENSMUSG00000059375	0
ENSMUSG00000091012	0
ENSMUSG00000060699	0
ENSMUSG00000107591	0
ENSMUSG00000115482	0
ENSMUSG00000115467	0
ENSMUSG00000107721	0.113789	0.842492	3.81694	0.220725	0.825307
ENSMUSG00000093504	0
ENSMUSG00000115170	0
ENSMUSG00000093755	0
ENSMUSG00000053442	4.26333	-0.832202	1.07826	-0.7718	0.440233
ENSMUSG00000107634	0.179445	0.842492	3.81694	0.220725	0.825307
ENSMUSG00000084154	2.06899	-3.06007	1.8815	-1.6264	0.103865
ENSMUSG00000107869	0
ENSMUSG00000064987	0
ENSMUSG00000107799	0
ENSMUSG00000108013	0
ENSMUSG00000108292	0
ENSMUSG00000107907	0
ENSMUSG00000108000	0
ENSMUSG00000096086	0.113789	0.842492	3.81694	0.220725	0.825307
ENSMUSG00000107508	0
ENSMUSG00000049093	1.37846	-0.497263	2.34869	-0.21172	0.832326
ENSMUSG00000105650	0
ENSMUSG00000104819	0
ENSMUSG00000104931	0
ENSMUSG00000106248	0.79753	0.600376	3.67925	0.163179	0.870378
ENSMUSG00000105464	0
ENSMUSG00000104883	0
ENSMUSG00000091268	0
ENSMUSG00000104843	0.272938	1.50815	3.81003	0.395837	0.692226
ENSMUSG00000104584	0
ENSMUSG00000106401	0
ENSMUSG00000096580	0
ENSMUSG00000076505	0
ENSMUSG00000104744	0
ENSMUSG00000089157	0
ENSMUSG00000087917	0
ENSMUSG00000093906	1.24365	3.64715	3.13186	1.16453	0.244209
ENSMUSG00000104742	0
ENSMUSG00000106372	0
ENSMUSG00000105005	0.129597	-0.84062	3.81694	-0.220234	0.825689
ENSMUSG00000088245	0
ENSMUSG00000095737	2.28894	-3.99612	2.68848	-1.48638	0.137178
ENSMUSG00000076512	1.52384	3.93841	2.92353	1.34714	0.177934
ENSMUSG00000095497	4.0017	5.32713	2.21779	2.402	0.0163058
ENSMUSG00000076514	418.826	5.81124	3.49182	1.66425
ENSMUSG00000104575	0
ENSMUSG00000106098	0
ENSMUSG00000106480	0
ENSMUSG00000104532	0
ENSMUSG00000106331	0
ENSMUSG00000104934	0
ENSMUSG00000105306	0
ENSMUSG00000105007	0
ENSMUSG00000106630	0
ENSMUSG00000091800	0
ENSMUSG00000105363	0
ENSMUSG00000105463	0
ENSMUSG00000105163	0.477446	2.24871	3.76599	0.59711	0.550434
ENSMUSG00000076518	0.58061	2.54541	3.74984	0.678805	0.497261
ENSMUSG00000095771	34.7055	0.304156	2.26725	0.134152
ENSMUSG00000088900	0
ENSMUSG00000104722	0
ENSMUSG00000105684	0
ENSMUSG00000105043	0
ENSMUSG00000106494	0
ENSMUSG00000076530	0
ENSMUSG00000106066	0
ENSMUSG00000105248	0
ENSMUSG00000104832	0
ENSMUSG00000106403	0
ENSMUSG00000106187	0
ENSMUSG00000105319	0
ENSMUSG00000077325	0
ENSMUSG00000076525	0.256708	-0.119283	3.81694	-0.0312509	0.975069
ENSMUSG00000076526	3.21618	2.99982	1.75659	1.70775	0.087682
ENSMUSG00000105817	0
ENSMUSG00000090781	0
ENSMUSG00000106381	0
ENSMUSG00000094902	0.67463	-3.05255	3.68779	-0.827743	0.407816
ENSMUSG00000106318	0
ENSMUSG00000106309	0.358891	1.72978	3.8005	0.455146	0.649005
ENSMUSG00000076531	0
ENSMUSG00000104995	0
ENSMUSG00000076533	2.9369	2.94383	1.97065	1.49384	0.135217
ENSMUSG00000104849	0
ENSMUSG00000076534	2.80748	0.490871	2.00052	0.245371	0.806169
ENSMUSG00000076535	4.45273	1.38175	2.21533	0.62372	0.532811
ENSMUSG00000106124	0
ENSMUSG00000105630	0
ENSMUSG00000105267	0
ENSMUSG00000079544	0
ENSMUSG00000104838	0
ENSMUSG00000076536	1.13011	1.32598	3.32617	0.39865	0.690151
ENSMUSG00000076557	0
ENSMUSG00000105752	0
ENSMUSG00000076539	0
ENSMUSG00000105539	0
ENSMUSG00000076540	1.80168	-0.594492	2.16906	-0.274078	0.784025
ENSMUSG00000105480	0
ENSMUSG00000094315	1.20755	-0.217996	2.42474	-0.0899046	0.928363
ENSMUSG00000105313	0
ENSMUSG00000105462	0.575005	1.15669	3.49009	0.331422	0.740325
ENSMUSG00000104609	0
ENSMUSG00000104712	0
ENSMUSG00000104922	0
ENSMUSG00000105989	0
ENSMUSG00000106387	0.134315	-0.84062	3.81694	-0.220234	0.825689
ENSMUSG00000105968	0
ENSMUSG00000073028	0
ENSMUSG00000076548	0.862181	3.12777	3.52591	0.887082	0.375035
ENSMUSG00000104697	0
ENSMUSG00000088675	0
ENSMUSG00000106222	0
ENSMUSG00000105110	0
ENSMUSG00000105883	0
ENSMUSG00000105747	0
ENSMUSG00000076550	1.03622	0.988936	2.94194	0.336151	0.736757
ENSMUSG00000105323	0
ENSMUSG00000094262	1.24365	3.64715	3.13186	1.16453	0.244209
ENSMUSG00000106216	0
ENSMUSG00000104679	0.113789	0.842492	3.81694	0.220725	0.825307
ENSMUSG00000092746	3.02555	2.94529	1.79688	1.63911	0.10119
ENSMUSG00000104690	0
ENSMUSG00000104551	0
ENSMUSG00000105369	0
ENSMUSG00000106546	0
ENSMUSG00000106016	0
ENSMUSG00000106213	0
ENSMUSG00000105301	0
ENSMUSG00000094319	1.19615	1.29503	3.26306	0.396874	0.69146
ENSMUSG00000079542	0
ENSMUSG00000094993	0.477446	2.24871	3.76599	0.59711	0.550434
ENSMUSG00000106298	0
ENSMUSG00000105725	0
ENSMUSG00000106256	0.179445	0.842492	3.81694	0.220725	0.825307
ENSMUSG00000094094	1.57054	0.467014	2.61527	0.178572	0.858274
ENSMUSG00000105915	0
ENSMUSG00000104533	0
ENSMUSG00000105955	0
ENSMUSG00000105451	0
ENSMUSG00000076570	0.293235	1.50815	3.81003	0.395837	0.692226
ENSMUSG00000076571	0.248105	-0.119283	3.81694	-0.0312509	0.975069
ENSMUSG00000076572	0.142919	-0.84062	3.81694	-0.220234	0.825689
ENSMUSG00000076573	0
ENSMUSG00000094641	0
ENSMUSG00000106226	0
ENSMUSG00000104769	3.97509	2.32403	2.11584	1.09839	0.272033
ENSMUSG00000076575	0.435458	2.13128	3.77333	0.564827	0.572191
ENSMUSG00000105781	0
ENSMUSG00000106192	0.338594	1.70039	3.8023	0.447202	0.654729
ENSMUSG00000076578	0.455157	2.22973	3.76714	0.59189	0.553924
ENSMUSG00000096560	0
ENSMUSG00000076581	0
ENSMUSG00000105727	0
ENSMUSG00000076583	257.805	5.32431	2.75054	1.93574
ENSMUSG00000105432	0.560588	-1.62804	3.45653	-0.471003	0.637638
ENSMUSG00000106080	0
ENSMUSG00000079230	0
ENSMUSG00000105668	0
ENSMUSG00000105114	0
ENSMUSG00000076589	0.145153	0.842492	3.81694	0.220725	0.825307
ENSMUSG00000106031	0.422387	-1.04373	3.76861	-0.276953	0.781816
ENSMUSG00000076591	0
ENSMUSG00000106428	0
ENSMUSG00000106624	0
ENSMUSG00000072477	0
ENSMUSG00000105687	2.23683	0.455588	1.56091	0.291872	0.770384
ENSMUSG00000096844	3.99759	2.71822	1.90313	1.42829	0.153209
ENSMUSG00000104643	0
ENSMUSG00000105305	0
ENSMUSG00000106315	0
ENSMUSG00000104692	0
ENSMUSG00000105862	0
ENSMUSG00000105499	0
ENSMUSG00000095338	0
ENSMUSG00000104760	0.145153	0.842492	3.81694	0.220725	0.825307
ENSMUSG00000076598	62.2975	0.501491	2.27154	0.220772
ENSMUSG00000106667	0
ENSMUSG00000094478	3.76727	2.56042	2.55241	1.00314	0.315793
ENSMUSG00000105646	1.41689	2.73047	2.67666	1.0201	0.307679
ENSMUSG00000076604	0
ENSMUSG00000076605	1.51062	3.94012	3.01738	1.30581	0.191618
ENSMUSG00000076606	0
ENSMUSG00000076607	0
ENSMUSG00000076608	0.290305	1.61088	3.80647	0.423196	0.672153
ENSMUSG00000065750	0.538336	2.40323	3.75718	0.639637	0.522408
ENSMUSG00000105776	0.179445	0.842492	3.81694	0.220725	0.825307
ENSMUSG00000051896	0
ENSMUSG00000055874	0.554469	-2.76705	3.70018	-0.747814	0.454572
ENSMUSG00000077369	0
ENSMUSG00000107446	0
ENSMUSG00000108206	0.142919	-0.84062	3.81694	-0.220234	0.825689
ENSMUSG00000054422	0
ENSMUSG00000055027	15.2777	2.29784	1.35082	1.70107
ENSMUSG00000098623	0
ENSMUSG00000073018	4.26996	-1.95538	1.62025	-1.20684	0.227492
ENSMUSG00000107855	0
ENSMUSG00000107959	0
ENSMUSG00000108289	0
ENSMUSG00000108132	0
ENSMUSG00000108211	0.557377	-1.57373	3.45915	-0.454948	0.649147
ENSMUSG00000108213	0
ENSMUSG00000107460	0.678844	1.51277	3.31722	0.456034	0.648366
ENSMUSG00000108278	1.01546	-0.592072	2.30113	-0.257296	0.79695
ENSMUSG00000107406	1.24485	-0.715099	1.92895	-0.370719	0.710847
ENSMUSG00000108496	0
ENSMUSG00000108813	1.77915	3.08771	1.9944	1.54819	0.121577
ENSMUSG00000108802	0.989463	0.147201	2.58282	0.0569924	0.954551
ENSMUSG00000108594	0.839339	1.86569	3.08839	0.604098	0.545778
ENSMUSG00000108466	1.39527	1.6323	2.33773	0.698243	0.485026
ENSMUSG00000108681	0.179445	0.842492	3.81694	0.220725	0.825307
ENSMUSG00000108305	0
ENSMUSG00000097133	0
ENSMUSG00000108356	0.518389	-2.6769	3.70462	-0.722585	0.469935
ENSMUSG00000108344	0
ENSMUSG00000108355	0
ENSMUSG00000101823	3.67038	-1.00912	1.40591	-0.717772	0.472898
ENSMUSG00000108709	0.285838	-1.8037	3.76503	-0.479066	0.631892
ENSMUSG00000108371	1.22748	-0.638575	2.1538	-0.296487	0.766858
ENSMUSG00000056370	1.28872	3.67942	2.68183	1.37198	0.170069
ENSMUSG00000092386	0
ENSMUSG00000072999	1.2292	-0.0712352	2.44895	-0.0290881	0.976794
ENSMUSG00000102983	0.134315	-0.84062	3.81694	-0.220234	0.825689
ENSMUSG00000079524	0.272938	1.50815	3.81003	0.395837	0.692226
ENSMUSG00000104501	0.851818	-2.36518	2.62259	-0.901849	0.367137
ENSMUSG00000097569	0.91553	-1.7646	2.95036	-0.598095	0.549777
ENSMUSG00000107661	0
ENSMUSG00000052861	2.58442	-1.09674	1.98006	-0.553891	0.579654
ENSMUSG00000065072	0
ENSMUSG00000107440	0.576817	-0.231033	3.06417	-0.0753982	0.939898
ENSMUSG00000107931	0
ENSMUSG00000093965	0
ENSMUSG00000108032	0
ENSMUSG00000107408	0
ENSMUSG00000056197	0
ENSMUSG00000107441	0
ENSMUSG00000107646	0
ENSMUSG00000093964	0
ENSMUSG00000064408	0
ENSMUSG00000096282	0
ENSMUSG00000107467	0
ENSMUSG00000097957	0
ENSMUSG00000107918	0
ENSMUSG00000107830	0
ENSMUSG00000107880	0
ENSMUSG00000107685	0
ENSMUSG00000106544	0
ENSMUSG00000064490	0
ENSMUSG00000107612	0
ENSMUSG00000107651	0
ENSMUSG00000063063	1.76426	0.768224	2.04889	0.374947	0.7077
ENSMUSG00000060780	0.656335	-1.0856	3.7152	-0.292205	0.77013
ENSMUSG00000108057	0
ENSMUSG00000108077	0
ENSMUSG00000108005	0
ENSMUSG00000107512	0
ENSMUSG00000107917	0
ENSMUSG00000107947	0
ENSMUSG00000107707	0
ENSMUSG00000107483	0
ENSMUSG00000108102	0
ENSMUSG00000107473	0
ENSMUSG00000097964	0
ENSMUSG00000108045	3.18657	0.856871	1.59657	0.536694	0.591479
ENSMUSG00000071356	0
ENSMUSG00000068341	0.159149	0.842492	3.81694	0.220725	0.825307
ENSMUSG00000079516	1.71725	1.98031	1.82612	1.08444	0.278172
ENSMUSG00000023140	0
ENSMUSG00000097940	0
ENSMUSG00000108073	0
ENSMUSG00000094980	0
ENSMUSG00000101720	0
ENSMUSG00000108072	0
ENSMUSG00000107772	0
ENSMUSG00000107618	0
ENSMUSG00000108027	0
ENSMUSG00000096887	0.179445	0.842492	3.81694	0.220725	0.825307
ENSMUSG00000086739	0.129597	-0.84062	3.81694	-0.220234	0.825689
ENSMUSG00000107498	0.575005	1.15669	3.49009	0.331422	0.740325
ENSMUSG00000107996	0
ENSMUSG00000107905	0
ENSMUSG00000108264	0
ENSMUSG00000107840	0
ENSMUSG00000108088	0
ENSMUSG00000107826	0.627206	-0.0956551	3.74245	-0.0255595	0.979609
ENSMUSG00000108173	0.256708	-0.119283	3.81694	-0.0312509	0.975069
ENSMUSG00000108040	0
ENSMUSG00000107691	0
ENSMUSG00000065212	0
ENSMUSG00000107419	0
ENSMUSG00000089445	0
ENSMUSG00000108202	0
ENSMUSG00000107817	0
ENSMUSG00000108194	0
ENSMUSG00000106154	0
ENSMUSG00000106253	0
ENSMUSG00000101404	0
ENSMUSG00000107412	0
ENSMUSG00000108288	0
ENSMUSG00000087136	0
ENSMUSG00000108224	0
ENSMUSG00000107809	0.142919	-0.84062	3.81694	-0.220234	0.825689
ENSMUSG00000107453	0
ENSMUSG00000090293	0.75468	0.360109	3.24092	0.111113	0.911527
ENSMUSG00000109556	0.145153	0.842492	3.81694	0.220725	0.825307
ENSMUSG00000107401	0
ENSMUSG00000109076	0.113789	0.842492	3.81694	0.220725	0.825307
ENSMUSG00000107701	0
ENSMUSG00000107829	0
ENSMUSG00000107599	0
ENSMUSG00000099035	0
ENSMUSG00000068327	0.113789	0.842492	3.81694	0.220725	0.825307
ENSMUSG00000103189	0.790651	-1.47462	3.12841	-0.471365	0.63738
ENSMUSG00000095323	0
ENSMUSG00000108109	0
ENSMUSG00000085782	0
ENSMUSG00000099045	0
ENSMUSG00000108780	1.67405	4.06291	2.43358	1.66952	0.095014
ENSMUSG00000051844	2.28272	-1.19123	1.6667	-0.714723	0.47478
ENSMUSG00000088031	0
ENSMUSG00000108609	0.38242	-1.00431	3.77236	-0.266228	0.790063
ENSMUSG00000014542	0
ENSMUSG00000034783	0.721296	0.206427	3.72081	0.0554791	0.955757
ENSMUSG00000085794	2.5737	2.61006	2.05711	1.2688	0.204512
ENSMUSG00000099263	0
ENSMUSG00000098591	0.145153	0.842492	3.81694	0.220725	0.825307
ENSMUSG00000098848	0
ENSMUSG00000087995	0
ENSMUSG00000006269	0.951613	-1.54012	2.95671	-0.520891	0.602442
ENSMUSG00000099354	2.3619	-0.262357	2.04565	-0.128251	0.89795
ENSMUSG00000014747	0
ENSMUSG00000108525	0.42755	0.546374	3.81003	0.143404	0.885971
ENSMUSG00000077332	0
ENSMUSG00000108107	0.159149	0.842492	3.81694	0.220725	0.825307
ENSMUSG00000107644	0
ENSMUSG00000108750	3.47143	0.171716	1.44497	0.118837	0.905404
ENSMUSG00000107991	0
ENSMUSG00000107534	0.402113	-2.3071	3.72595	-0.619196	0.535787
ENSMUSG00000107682	0.179445	0.842492	3.81694	0.220725	0.825307
ENSMUSG00000108142	1.67634	0.584674	1.97129	0.296595	0.766776
ENSMUSG00000087001	0
ENSMUSG00000107538	0
ENSMUSG00000107797	0
ENSMUSG00000107926	0
ENSMUSG00000108012	0
ENSMUSG00000107629	0
ENSMUSG00000088849	0
ENSMUSG00000107409	0
ENSMUSG00000107536	0
ENSMUSG00000107925	0
ENSMUSG00000072952	0.318297	1.69145	3.80285	0.444785	0.656475
ENSMUSG00000107769	0
ENSMUSG00000072950	0
ENSMUSG00000107922	0
ENSMUSG00000089262	0
ENSMUSG00000068303	1.3142	-1.56079	2.72148	-0.573507	0.566301
ENSMUSG00000033726	0
ENSMUSG00000076012	0
ENSMUSG00000068302	0
ENSMUSG00000047013	2.56408	-0.408339	1.62043	-0.251994	0.801046
ENSMUSG00000071341	1.07496	2.26941	2.90218	0.781968	0.434233
ENSMUSG00000107410	0
ENSMUSG00000107370	1.28977	-0.496333	2.11005	-0.235223	0.814035
ENSMUSG00000090256	3.46575	1.54679	1.89158	0.817721	0.413516
ENSMUSG00000098691	0
ENSMUSG00000105002	0
ENSMUSG00000079495	1.66982	2.97933	2.59145	1.14968	0.250278
ENSMUSG00000079494	2.26106	-1.98273	1.86891	-1.0609	0.288735
ENSMUSG00000033634	1.02308	0.144168	2.28167	0.0631854	0.949619
ENSMUSG00000106784	0
ENSMUSG00000106965	0
ENSMUSG00000089634	0.142919	-0.84062	3.81694	-0.220234	0.825689
ENSMUSG00000107203	0.272938	1.50815	3.81003	0.395837	0.692226
ENSMUSG00000107230	2.27711	0.410543	1.52797	0.268686	0.788171
ENSMUSG00000106791	0.399627	-1.08236	3.76503	-0.287477	0.773747
ENSMUSG00000030001	0
ENSMUSG00000107927	0
ENSMUSG00000107842	0
ENSMUSG00000107857	0
ENSMUSG00000107745	0
ENSMUSG00000098175	0.142919	-0.84062	3.81694	-0.220234	0.825689
ENSMUSG00000107819	0
ENSMUSG00000107509	0
ENSMUSG00000107539	0.227578	1.42719	3.81168	0.374424	0.708089
ENSMUSG00000085589	0.417669	-1.02193	3.77067	-0.27102	0.786375
ENSMUSG00000107876	2.07067	-1.00581	2.01725	-0.498602	0.61806
ENSMUSG00000107689	4.51958	1.26186	1.18895	1.06133	0.288541
ENSMUSG00000093162	0
ENSMUSG00000108059	0.179445	0.842492	3.81694	0.220725	0.825307
ENSMUSG00000108197	2.55339	-1.2408	1.71759	-0.722404	0.470046
ENSMUSG00000107961	0.159149	0.842492	3.81694	0.220725	0.825307
ENSMUSG00000108216	1.07443	0.21923	2.51288	0.0872427	0.930479
ENSMUSG00000108152	1.21973	0.464119	2.43034	0.190969	0.84855
ENSMUSG00000107576	2.51348	-1.1044	1.79751	-0.614407	0.538946
ENSMUSG00000107688	0.914737	0.725335	2.66779	0.271886	0.78571
ENSMUSG00000090891	3.43974	-0.738602	1.71161	-0.431525	0.666086
ENSMUSG00000107436	1.47094	3.88024	2.50927	1.54637	0.122016
ENSMUSG00000107865	1.4322	0.242018	2.09352	0.115604	0.907967
ENSMUSG00000108006	0
ENSMUSG00000084613	0
ENSMUSG00000107780	0
ENSMUSG00000108143	0.113789	0.842492	3.81694	0.220725	0.825307
ENSMUSG00000030050	0
ENSMUSG00000030049	0
ENSMUSG00000030048	0.313761	-0.119283	3.81694	-0.0312509	0.975069
ENSMUSG00000030046	0.318297	1.69145	3.80285	0.444785	0.656475
ENSMUSG00000108184	0
ENSMUSG00000108118	0.571676	-2.80824	3.69824	-0.759345	0.447646
ENSMUSG00000107593	0
ENSMUSG00000089997	2.04766	-0.158779	1.58978	-0.0998747	0.920444
ENSMUSG00000108079	3.44922	-0.474017	1.40502	-0.337373	0.735836
ENSMUSG00000107849	0
ENSMUSG00000030054	1.98536	-2.10807	1.66894	-1.26312	0.206545
ENSMUSG00000107798	0.760981	0.365377	2.54031	0.143832	0.885633
ENSMUSG00000097763	0.129597	-0.84062	3.81694	-0.220234	0.825689
ENSMUSG00000068689	0.142919	-0.84062	3.81694	-0.220234	0.825689
ENSMUSG00000084950	2.85517	-0.238243	1.2773	-0.186521	0.852036
ENSMUSG00000106591	0
ENSMUSG00000108049	1.82818	1.31918	2.10992	0.625224	0.531824
ENSMUSG00000108227	0
ENSMUSG00000108268	2.20882	1.70582	1.76381	0.967123	0.333483
ENSMUSG00000099095	0
ENSMUSG00000108010	0.402535	0.546374	3.81003	0.143404	0.885971
ENSMUSG00000107776	0
ENSMUSG00000048206	0
ENSMUSG00000047046	0
ENSMUSG00000107472	0
ENSMUSG00000084582	0
ENSMUSG00000107561	4.00124	-1.51905	1.16567	-1.30316	0.19252
ENSMUSG00000107698	1.57937	0.595655	2.01268	0.295951	0.767267
ENSMUSG00000107719	0.259194	-1.6809	3.77673	-0.445068	0.656271
ENSMUSG00000085828	3.23974	-0.240181	1.23095	-0.195118	0.8453
ENSMUSG00000107432	0
ENSMUSG00000107676	0.679097	-0.773542	3.71813	-0.208046	0.835193
ENSMUSG00000055403	0.259194	-1.6809	3.77673	-0.445068	0.656271
ENSMUSG00000090254	0.86823	-2.35878	2.95874	-0.797223	0.425321
ENSMUSG00000090013	0
ENSMUSG00000108221	0
ENSMUSG00000060416	2.70202	-1.24839	1.69289	-0.737428	0.460862
ENSMUSG00000087799	0
ENSMUSG00000107732	0.627206	-0.0956551	3.74245	-0.0255595	0.979609
ENSMUSG00000097816	2.25708	-2.29652	1.72165	-1.33391	0.182234
ENSMUSG00000107570	0.142919	-0.84062	3.81694	-0.220234	0.825689
ENSMUSG00000107680	0
ENSMUSG00000100128	0
ENSMUSG00000096051	0
ENSMUSG00000094586	0
ENSMUSG00000092311	0
ENSMUSG00000092237	0
ENSMUSG00000068232	0
ENSMUSG00000068231	0.318297	1.69145	3.80285	0.444785	0.656475
ENSMUSG00000068234	0
ENSMUSG00000092228	0
ENSMUSG00000044248	0
ENSMUSG00000061653	0
ENSMUSG00000092303	0
ENSMUSG00000060724	0
ENSMUSG00000057592	0
ENSMUSG00000092450	0
ENSMUSG00000092588	0
ENSMUSG00000095932	0
ENSMUSG00000094553	0
ENSMUSG00000062818	0
ENSMUSG00000092247	1.42632	-0.190363	2.06709	-0.0920922	0.926625
ENSMUSG00000061843	0
ENSMUSG00000060816	0
ENSMUSG00000062546	0
ENSMUSG00000057697	0
ENSMUSG00000092552	0
ENSMUSG00000099754	0
ENSMUSG00000047203	0
ENSMUSG00000108119	0
ENSMUSG00000049694	0
ENSMUSG00000108111	0
ENSMUSG00000108271	0.142919	-0.84062	3.81694	-0.220234	0.825689
ENSMUSG00000089781	0
ENSMUSG00000093052	0
ENSMUSG00000107999	0.932171	-2.60855	2.51382	-1.03768	0.299417
ENSMUSG00000107795	0
ENSMUSG00000058700	0.878816	0.786024	2.72181	0.288787	0.772744
ENSMUSG00000088379	0
ENSMUSG00000107882	0
ENSMUSG00000085624	0
ENSMUSG00000108158	0.129597	-0.84062	3.81694	-0.220234	0.825689
ENSMUSG00000107397	0
ENSMUSG00000030093	0.967842	-0.630329	2.96229	-0.212784	0.831496
ENSMUSG00000108804	0
ENSMUSG00000097693	0.538336	2.40323	3.75718	0.639637	0.522408
ENSMUSG00000108810	0
ENSMUSG00000108584	0.285838	-1.8037	3.76503	-0.479066	0.631892
ENSMUSG00000108335	0
ENSMUSG00000108751	1.33715	-0.524739	2.31712	-0.226462	0.820842
ENSMUSG00000108784	0
ENSMUSG00000108526	3.63051	-1.45602	1.20008	-1.21327	0.225028
ENSMUSG00000108574	0
ENSMUSG00000030098	3.89948	-0.335051	1.4192	-0.236085	0.813367
ENSMUSG00000108310	2.20074	-0.949808	2.09164	-0.454098	0.649758
ENSMUSG00000108625	0
ENSMUSG00000107794	0.428757	-2.39163	3.72059	-0.642809	0.520348
ENSMUSG00000087317	0
ENSMUSG00000108199	1.17696	-1.5994	2.42312	-0.660059	0.509216
ENSMUSG00000005892	2.40861	-0.801908	1.35879	-0.590164	0.55508
ENSMUSG00000108140	0
ENSMUSG00000108279	0
ENSMUSG00000098130	0
ENSMUSG00000048636	0.610436	-0.285743	3.43939	-0.0830795	0.933788
ENSMUSG00000079462	0.662141	-3.02729	3.68879	-0.820671	0.411833
ENSMUSG00000108286	0.129597	-0.84062	3.81694	-0.220234	0.825689
ENSMUSG00000097996	0.142919	-0.84062	3.81694	-0.220234	0.825689
ENSMUSG00000108256	0
ENSMUSG00000077180	0
ENSMUSG00000107848	0
ENSMUSG00000088630	0
ENSMUSG00000107739	0
ENSMUSG00000088627	0
ENSMUSG00000089069	0
ENSMUSG00000107545	0
ENSMUSG00000107435	0
ENSMUSG00000107616	0
ENSMUSG00000107781	0
ENSMUSG00000098531	0
ENSMUSG00000107716	0
ENSMUSG00000097943	0
ENSMUSG00000092767	0
ENSMUSG00000088595	0
ENSMUSG00000107940	0
ENSMUSG00000108187	0
ENSMUSG00000093999	0
ENSMUSG00000085413	0
ENSMUSG00000107934	0
ENSMUSG00000107900	0
ENSMUSG00000068180	0
ENSMUSG00000068181	0
ENSMUSG00000107856	0
ENSMUSG00000059187	0.79753	0.600376	3.67925	0.163179	0.870378
ENSMUSG00000072878	0
ENSMUSG00000065239	0
ENSMUSG00000077598	0
ENSMUSG00000046500	0.279468	-0.119283	3.81694	-0.0312509	0.975069
ENSMUSG00000065728	0.302068	-0.119283	3.81694	-0.0312509	0.975069
ENSMUSG00000044086	1.95351	0.410901	2.49638	0.164599	0.86926
ENSMUSG00000108185	0.113789	0.842492	3.81694	0.220725	0.825307
ENSMUSG00000064724	0
ENSMUSG00000065017	0
ENSMUSG00000108093	0
ENSMUSG00000094510	0
ENSMUSG00000089464	0
ENSMUSG00000083086	0.145153	0.842492	3.81694	0.220725	0.825307
ENSMUSG00000107902	0.272516	-1.74327	3.77067	-0.462323	0.64385
ENSMUSG00000090667	0.179445	0.842492	3.81694	0.220725	0.825307
ENSMUSG00000107614	0.268631	-1.72565	3.77236	-0.457445	0.647351
ENSMUSG00000107929	0
ENSMUSG00000107938	0
ENSMUSG00000107514	0
ENSMUSG00000105902	0
ENSMUSG00000030068	2.20469	-0.393845	1.74589	-0.225583	0.821525
ENSMUSG00000093559	0.747054	-0.821334	3.70614	-0.221615	0.824614
ENSMUSG00000088699	0
ENSMUSG00000084547	0
ENSMUSG00000107583	0.622598	2.63688	3.74548	0.704015	0.481423
ENSMUSG00000030069	3.91498	-4.08808	2.00294	-2.04104	0.0412472
ENSMUSG00000097548	0
ENSMUSG00000108082	0
ENSMUSG00000107713	2.3082	0.81921	1.68978	0.484804	0.627815
ENSMUSG00000107204	0
ENSMUSG00000087946	0
ENSMUSG00000107528	0
ENSMUSG00000108151	0.134315	-0.84062	3.81694	-0.220234	0.825689
ENSMUSG00000107558	0.142919	-0.84062	3.81694	-0.220234	0.825689
ENSMUSG00000108269	0
ENSMUSG00000107461	0.419902	0.649104	3.80647	0.170527	0.864596
ENSMUSG00000107690	0.142919	-0.84062	3.81694	-0.220234	0.825689
ENSMUSG00000087929	0
ENSMUSG00000107663	0
ENSMUSG00000101553	0
ENSMUSG00000108019	0
ENSMUSG00000108122	3.2286	-1.9606	1.33735	-1.46604	0.142639
ENSMUSG00000084157	0
ENSMUSG00000107989	0.608602	2.60691	3.74688	0.695755	0.486582
ENSMUSG00000108074	0
ENSMUSG00000108056	0
ENSMUSG00000107887	0
ENSMUSG00000107427	0
ENSMUSG00000107954	0
ENSMUSG00000107806	0
ENSMUSG00000097834	0
ENSMUSG00000108076	0.142919	-0.84062	3.81694	-0.220234	0.825689
ENSMUSG00000108067	0.568214	-0.194257	3.0768	-0.0631361	0.949658
ENSMUSG00000107448	0.640661	1.33529	3.39034	0.393852	0.69369
ENSMUSG00000107720	0.447894	0.729674	3.80285	0.191876	0.84784
ENSMUSG00000108274	0
ENSMUSG00000107696	1.22352	1.40507	3.26267	0.430649	0.666724
ENSMUSG00000107738	0
ENSMUSG00000052236	0.113789	0.842492	3.81694	0.220725	0.825307
ENSMUSG00000107579	0
ENSMUSG00000107421	0
ENSMUSG00000108177	0
ENSMUSG00000030075	0
ENSMUSG00000108092	0.134315	-0.84062	3.81694	-0.220234	0.825689
ENSMUSG00000107563	0
ENSMUSG00000107533	0
ENSMUSG00000098533	0
ENSMUSG00000089288	0
ENSMUSG00000108294	0.568237	-1.54193	3.72885	-0.413512	0.679231
ENSMUSG00000107445	0
ENSMUSG00000108296	0
ENSMUSG00000107804	0.90911	0.798483	3.08698	0.258661	0.795897
ENSMUSG00000107919	0
ENSMUSG00000107595	0.179445	0.842492	3.81694	0.220725	0.825307
ENSMUSG00000088265	0
ENSMUSG00000107511	0
ENSMUSG00000107823	0.288746	-0.119283	3.81694	-0.0312509	0.975069
ENSMUSG00000089091	0
ENSMUSG00000108172	0
ENSMUSG00000107074	0
ENSMUSG00000107836	0.719062	-0.901905	3.70985	-0.243111	0.80792
ENSMUSG00000089587	0
ENSMUSG00000094357	0
ENSMUSG00000108237	0
ENSMUSG00000108270	0
ENSMUSG00000085067	0
ENSMUSG00000064293	0.554469	-2.76705	3.70018	-0.747814	0.454572
ENSMUSG00000005364	1.26384	-0.770881	2.7538	-0.279933	0.779529
ENSMUSG00000094963	0
ENSMUSG00000107981	0
ENSMUSG00000107714	0
ENSMUSG00000107697	0
ENSMUSG00000098494	0
ENSMUSG00000107674	0
ENSMUSG00000034648	2.10675	2.33646	2.17215	1.07564	0.282087
ENSMUSG00000107496	0
ENSMUSG00000107475	0
ENSMUSG00000108009	0
ENSMUSG00000098674	0.145153	0.842492	3.81694	0.220725	0.825307
ENSMUSG00000108219	1.17738	-0.237672	2.44521	-0.0971992	0.922568
ENSMUSG00000105697	0
ENSMUSG00000087341	0.961311	0.00240408	2.56474	0.000937358	0.999252
ENSMUSG00000102192	0
ENSMUSG00000090576	1.40604	-1.50951	1.99383	-0.757089	0.448997
ENSMUSG00000107501	0
ENSMUSG00000107641	0
ENSMUSG00000107404	0
ENSMUSG00000107551	0
ENSMUSG00000108272	0
ENSMUSG00000107930	0
ENSMUSG00000108247	0
ENSMUSG00000092448	0
ENSMUSG00000056755	2.6499	1.56734	1.58659	0.987862	0.32322
ENSMUSG00000092603	0
ENSMUSG00000089605	0
ENSMUSG00000089084	0
ENSMUSG00000089490	0
ENSMUSG00000088572	0
ENSMUSG00000107893	0
ENSMUSG00000100219	0
ENSMUSG00000077262	0
ENSMUSG00000044574	0
ENSMUSG00000107559	0.227578	1.42719	3.81168	0.374424	0.708089
ENSMUSG00000107541	0.179445	0.842492	3.81694	0.220725	0.825307
ENSMUSG00000099205	0
ENSMUSG00000094026	0
ENSMUSG00000108103	0
ENSMUSG00000094189	0
ENSMUSG00000108188	0
ENSMUSG00000108215	0
ENSMUSG00000065309	0
ENSMUSG00000107455	2.2514	0.746215	1.51203	0.493518	0.621647
ENSMUSG00000077431	0
ENSMUSG00000090194	0
ENSMUSG00000030270	3.40579	0.0206415	1.30073	0.0158692	0.987339
ENSMUSG00000085012	1.16671	2.43278	2.48161	0.980325	0.326926
ENSMUSG00000108162	0
ENSMUSG00000107944	2.54632	0.759944	1.54382	0.492249	0.622543
ENSMUSG00000095146	0
ENSMUSG00000108018	0
ENSMUSG00000043088	2.89889	-1.86489	1.99533	-0.934626	0.349981
ENSMUSG00000045009	0.697558	1.54654	2.87398	0.538119	0.590495
ENSMUSG00000092760	0
ENSMUSG00000107786	0
ENSMUSG00000033963	0.129597	-0.84062	3.81694	-0.220234	0.825689
ENSMUSG00000107560	0
ENSMUSG00000097671	0
ENSMUSG00000107723	0
ENSMUSG00000107846	0.7378	-2.05381	3.15595	-0.650775	0.515192
ENSMUSG00000106581	0
ENSMUSG00000064177	2.30711	-1.18411	1.61105	-0.734991	0.462345
ENSMUSG00000108297	0
ENSMUSG00000087053	0
ENSMUSG00000087083	0
ENSMUSG00000107540	0
ENSMUSG00000107474	0
ENSMUSG00000030307	1.7344	3.02938	3.02226	1.00236	0.316172
ENSMUSG00000108186	0
ENSMUSG00000030310	4.07953	1.60467	1.693	0.947824	0.343219
ENSMUSG00000107566	0.113789	0.842492	3.81694	0.220725	0.825307
ENSMUSG00000107395	0.27475	-0.119283	3.81694	-0.0312509	0.975069
ENSMUSG00000089134	0
ENSMUSG00000107941	0
ENSMUSG00000097486	0
ENSMUSG00000107489	0
ENSMUSG00000092004	0
ENSMUSG00000108141	0
ENSMUSG00000107704	0.159149	0.842492	3.81694	0.220725	0.825307
ENSMUSG00000068011	0.243386	-0.119283	3.81694	-0.0312509	0.975069
ENSMUSG00000107949	0.468191	0.7378	3.75499	0.196485	0.844231
ENSMUSG00000081805	0.877073	0.645911	3.07177	0.210273	0.833454
ENSMUSG00000088358	0
ENSMUSG00000098477	0
ENSMUSG00000108204	1.02489	-0.621192	2.07448	-0.299445	0.7646
ENSMUSG00000099163	0
ENSMUSG00000064563	0
ENSMUSG00000107429	1.31585	0.758815	2.69569	0.281492	0.778333
ENSMUSG00000107548	0
ENSMUSG00000042279	0.443358	-0.982081	3.76876	-0.260585	0.794413
ENSMUSG00000092625	0.46975	2.22631	3.76734	0.590949	0.554555
ENSMUSG00000108030	0.134315	-0.84062	3.81694	-0.220234	0.825689
ENSMUSG00000107577	0.982723	0.11806	2.96437	0.0398265	0.968231
ENSMUSG00000107497	0
ENSMUSG00000077758	0
ENSMUSG00000107556	0
ENSMUSG00000107914	0
ENSMUSG00000053391	0
ENSMUSG00000053251	0.45668	-1.04364	3.73317	-0.279559	0.779816
ENSMUSG00000081649	0
ENSMUSG00000051046	0
ENSMUSG00000108138	0
ENSMUSG00000098334	0
ENSMUSG00000048108	3.80817	0.652555	1.47833	0.441413	0.658914
ENSMUSG00000088374	0
ENSMUSG00000108225	0
ENSMUSG00000107415	0
ENSMUSG00000107903	0
ENSMUSG00000108038	0
ENSMUSG00000090549	0
ENSMUSG00000107434	0.179445	0.842492	3.81694	0.220725	0.825307
ENSMUSG00000107852	0.324598	1.63989	3.80528	0.43095	0.666505
ENSMUSG00000108020	0
ENSMUSG00000054488	0
ENSMUSG00000107785	0
ENSMUSG00000099869	0
ENSMUSG00000071237	0
ENSMUSG00000099810	0
ENSMUSG00000004988	0
ENSMUSG00000093105	0
ENSMUSG00000098583	0
ENSMUSG00000077787	0.563072	-2.78777	3.6992	-0.753616	0.45108
ENSMUSG00000107637	0
ENSMUSG00000107791	0
ENSMUSG00000107933	0
ENSMUSG00000093079	0
ENSMUSG00000100867	0
ENSMUSG00000089115	0
ENSMUSG00000041460	0.611761	1.28694	3.76599	0.341726	0.732557
ENSMUSG00000055003	2.69773	0.443324	1.61089	0.275204	0.783159
ENSMUSG00000108282	0
ENSMUSG00000080719	0
ENSMUSG00000097831	1.58379	-2.02691	1.94657	-1.04127	0.297749
ENSMUSG00000076217	0
ENSMUSG00000041377	1.43649	3.86349	2.52508	1.53005	0.126005
ENSMUSG00000095086	0
ENSMUSG00000041372	2.41466	3.52777	1.91712	1.84013	0.0657486
ENSMUSG00000084454	0.145153	0.842492	3.81694	0.220725	0.825307
ENSMUSG00000094626	0.500095	-0.436309	3.66006	-0.119208	0.90511
ENSMUSG00000093739	0
ENSMUSG00000088763	0
ENSMUSG00000107744	0
ENSMUSG00000107901	0
ENSMUSG00000107580	0
ENSMUSG00000071226	3.65654	0.335119	1.38346	0.242233	0.8086
ENSMUSG00000004902	0.92643	0.796246	2.66268	0.29904	0.76491
ENSMUSG00000093409	0
ENSMUSG00000108125	0
ENSMUSG00000108232	0.516324	1.01788	3.60145	0.28263	0.77746
ENSMUSG00000108171	0.145153	0.842492	3.81694	0.220725	0.825307
ENSMUSG00000097011	0
ENSMUSG00000108096	0
ENSMUSG00000107915	0
ENSMUSG00000086527	0.293235	1.50815	3.81003	0.395837	0.692226
ENSMUSG00000107736	4.28151	0.0712466	1.10554	0.0644452	0.948616
ENSMUSG00000030108	2.78027	1.22096	1.84385	0.662182	0.507855
ENSMUSG00000078042	0
ENSMUSG00000107923	0
ENSMUSG00000108223	0
ENSMUSG00000107752	0
ENSMUSG00000107438	0
ENSMUSG00000030111	19.4727	3.48103	1.28873	2.70113
ENSMUSG00000107998	0
ENSMUSG00000108022	0.714595	-3.13115	3.68478	-0.84975	0.395464
ENSMUSG00000059908	0
ENSMUSG00000107735	0
ENSMUSG00000108083	0
ENSMUSG00000030131	0
ENSMUSG00000108208	0
ENSMUSG00000071204	0
ENSMUSG00000101397	0
ENSMUSG00000098864	0
ENSMUSG00000108090	1.74812	1.25239	2.24251	0.558476	0.576519
ENSMUSG00000093023	0
ENSMUSG00000108183	0.877544	0.7531	2.70217	0.278702	0.780474
ENSMUSG00000118448	0
ENSMUSG00000040657	0
ENSMUSG00000107506	0
ENSMUSG00000040649	1.76486	1.3332	2.22733	0.598564	0.549464
ENSMUSG00000040627	0.290305	1.61088	3.80647	0.423196	0.672153
ENSMUSG00000090192	0.377702	-0.982065	3.77452	-0.260183	0.794723
ENSMUSG00000090044	0
ENSMUSG00000089931	1.40492	-1.31843	2.6927	-0.489631	0.624395
ENSMUSG00000065721	0
ENSMUSG00000046323	1.53503	1.76453	2.08461	0.846455	0.397299
ENSMUSG00000012396	0.402946	-2.31007	3.72576	-0.620026	0.535241
ENSMUSG00000097635	2.17669	-0.436873	1.58304	-0.27597	0.782571
ENSMUSG00000106580	0
ENSMUSG00000049249	0.159149	0.842492	3.81694	0.220725	0.825307
ENSMUSG00000059639	0.998478	-1.50397	2.92228	-0.514657	0.606792
ENSMUSG00000108212	0
ENSMUSG00000107471	0
ENSMUSG00000067767	0.142919	-0.84062	3.81694	-0.220234	0.825689
ENSMUSG00000089183	0
ENSMUSG00000091260	0.145153	0.842492	3.81694	0.220725	0.825307
ENSMUSG00000094145	0
ENSMUSG00000093944	0
ENSMUSG00000093652	0
ENSMUSG00000093820	0
ENSMUSG00000096514	0
ENSMUSG00000095175	0
ENSMUSG00000093724	0
ENSMUSG00000095486	0
ENSMUSG00000094384	0
ENSMUSG00000091620	0
ENSMUSG00000088716	0
ENSMUSG00000072780	0
ENSMUSG00000088472	0
ENSMUSG00000094672	0
ENSMUSG00000108240	0
ENSMUSG00000108198	0
ENSMUSG00000093385	0
ENSMUSG00000088999	0
ENSMUSG00000096630	0
ENSMUSG00000089307	0
ENSMUSG00000095544	0
ENSMUSG00000088241	0
ENSMUSG00000107718	0
ENSMUSG00000088443	0
ENSMUSG00000072778	0
ENSMUSG00000107921	0.113789	0.842492	3.81694	0.220725	0.825307
ENSMUSG00000107773	0
ENSMUSG00000107600	0
ENSMUSG00000095732	0
ENSMUSG00000079346	0
ENSMUSG00000107737	0
ENSMUSG00000107988	0
ENSMUSG00000108026	1.15656	-0.264432	2.17007	-0.121854	0.903015
ENSMUSG00000118414	0
ENSMUSG00000107552	0
ENSMUSG00000089961	0.58061	2.54541	3.74984	0.678805	0.497261
ENSMUSG00000107568	0.129597	-0.84062	3.81694	-0.220234	0.825689
ENSMUSG00000088835	1.41793	2.72066	2.76228	0.984932	0.324657
ENSMUSG00000087327	0
ENSMUSG00000099609	0
ENSMUSG00000065474	0
ENSMUSG00000065462	0
ENSMUSG00000092482	0.259194	-1.6809	3.77673	-0.445068	0.656271
ENSMUSG00000107478	0
ENSMUSG00000089083	0
ENSMUSG00000055818	2.22578	-0.414063	1.63018	-0.253999	0.799497
ENSMUSG00000107578	1.27844	-0.00209651	1.93404	-0.00108401	0.999135
ENSMUSG00000065765	0
ENSMUSG00000108034	0
ENSMUSG00000098762	0
ENSMUSG00000088208	0.497742	2.30162	3.76287	0.611666	0.540759
ENSMUSG00000099587	0
ENSMUSG00000093157	0
ENSMUSG00000107995	0
ENSMUSG00000098856	0
ENSMUSG00000107965	0
ENSMUSG00000089556	0
ENSMUSG00000108129	0.693251	-0.820345	3.71503	-0.220818	0.825234
ENSMUSG00000067702	0
ENSMUSG00000038167	1.78281	-0.673612	1.9072	-0.353195	0.723942
ENSMUSG00000038115	1.4251	0.304246	2.09555	0.145187	0.884563
ENSMUSG00000089834	0
ENSMUSG00000088959	0
ENSMUSG00000049107	3.40329	-2.39762	1.77239	-1.35276	0.176131
ENSMUSG00000107623	0.532132	-0.294143	3.57559	-0.0822641	0.934437
ENSMUSG00000101659	0
ENSMUSG00000108163	0
ENSMUSG00000102771	1.61569	2.92278	2.29054	1.27602	0.201948
ENSMUSG00000097596	0.663541	-1.95556	3.70462	-0.527872	0.597588
ENSMUSG00000118420	0
ENSMUSG00000107368	0
ENSMUSG00000030344	0.401861	0.546374	3.81003	0.143404	0.885971
ENSMUSG00000030345	0.987533	-1.7384	2.96495	-0.586316	0.557663
ENSMUSG00000106878	0
ENSMUSG00000106898	0
ENSMUSG00000107389	0
ENSMUSG00000000183	0.313761	-0.119283	3.81694	-0.0312509	0.975069
ENSMUSG00000097525	0.822848	-1.22661	3.08907	-0.39708	0.691308
ENSMUSG00000107379	2.58199	-0.682865	1.72395	-0.396106	0.692027
ENSMUSG00000107378	0
ENSMUSG00000107013	0
ENSMUSG00000107153	0.113789	0.842492	3.81694	0.220725	0.825307
ENSMUSG00000107045	4.30315	-1.87836	1.28157	-1.46568	0.142736
ENSMUSG00000106843	0.179445	0.842492	3.81694	0.220725	0.825307
ENSMUSG00000107243	0
ENSMUSG00000106883	0.447894	0.729674	3.80285	0.191876	0.84784
ENSMUSG00000107253	0
ENSMUSG00000030350	0.611761	1.28694	3.76599	0.341726	0.732557
ENSMUSG00000106833	0
ENSMUSG00000107219	0
ENSMUSG00000106905	0
ENSMUSG00000107042	0
ENSMUSG00000104804	0
ENSMUSG00000106862	0
ENSMUSG00000088177	0
ENSMUSG00000107060	0.386305	-1.02193	3.77067	-0.27102	0.786375
ENSMUSG00000085813	0
ENSMUSG00000076327	0
ENSMUSG00000108220	3.57588	-0.614757	1.23672	-0.497085	0.619129
ENSMUSG00000107810	0
ENSMUSG00000107873	0.432086	2.11808	3.77419	0.5612	0.574661
ENSMUSG00000108280	0.285838	-1.8037	3.76503	-0.479066	0.631892
ENSMUSG00000095262	0.113789	0.842492	3.81694	0.220725	0.825307
ENSMUSG00000097253	0.736593	0.390892	2.849	0.137203	0.89087
ENSMUSG00000107753	0
ENSMUSG00000079304	0.549499	-0.191179	3.76615	-0.0507625	0.959515
ENSMUSG00000108011	0
ENSMUSG00000085739	0
ENSMUSG00000107505	0
ENSMUSG00000030359	0
ENSMUSG00000107764	0
ENSMUSG00000057370	0.263913	-1.7034	3.77452	-0.45129	0.65178
ENSMUSG00000047228	2.33124	4.54407	2.65881	1.70906	0.0874394
ENSMUSG00000107503	0
ENSMUSG00000107800	0
ENSMUSG00000107831	0
ENSMUSG00000030363	0
ENSMUSG00000107425	0
ENSMUSG00000030364	0
ENSMUSG00000107495	1.39316	-0.94814	1.83992	-0.515315	0.606333
ENSMUSG00000079299	0
ENSMUSG00000107866	0
ENSMUSG00000107872	0.542546	-1.67029	3.72059	-0.448932	0.653481
ENSMUSG00000079298	2.9451	0.69715	1.47576	0.472399	0.636642
ENSMUSG00000107946	2.49115	-0.0506739	1.41173	-0.0358949	0.971366
ENSMUSG00000108095	0.134315	-0.84062	3.81694	-0.220234	0.825689
ENSMUSG00000096931	0
ENSMUSG00000107633	0.318297	1.69145	3.80285	0.444785	0.656475
ENSMUSG00000107733	0
ENSMUSG00000107992	0
ENSMUSG00000098728	0
ENSMUSG00000000248	0.46975	2.22631	3.76734	0.590949	0.554555
ENSMUSG00000098359	0
ENSMUSG00000079223	2.90398	0.0707385	1.4696	0.0481344	0.961609
ENSMUSG00000089728	0.659243	0.12743	2.91831	0.0436659	0.965171
ENSMUSG00000081935	0
ENSMUSG00000107867	0
ENSMUSG00000107811	0.27475	-0.119283	3.81694	-0.0312509	0.975069
ENSMUSG00000030155	3.54567	2.0138	1.40549	1.43281	0.151912
ENSMUSG00000079295	0.290305	1.61088	3.80647	0.423196	0.672153
ENSMUSG00000089590	0
ENSMUSG00000098268	0
ENSMUSG00000112144	0
ENSMUSG00000047720	0.113789	0.842492	3.81694	0.220725	0.825307
ENSMUSG00000030158	0.388792	-2.26326	3.72885	-0.60696	0.543878
ENSMUSG00000107792	1.12265	1.2096	2.2465	0.538437	0.590275
ENSMUSG00000030162	13.0548	-2.30369	1.27992	-1.79988
ENSMUSG00000030160	0.427779	-1.00431	3.77236	-0.266228	0.790063
ENSMUSG00000108290	0
ENSMUSG00000108257	0
ENSMUSG00000033027	2.10381	0.193633	1.60598	0.12057	0.904032
ENSMUSG00000052736	3.39999	0.446203	1.19798	0.372463	0.709548
ENSMUSG00000083848	0
ENSMUSG00000076212	0
ENSMUSG00000107715	0
ENSMUSG00000067610	1.34281	0.816071	1.90749	0.427825	0.668778
ENSMUSG00000071158	0
ENSMUSG00000082069	0
ENSMUSG00000014543	2.44184	-0.639564	1.57617	-0.405772	0.68491
ENSMUSG00000108235	0
ENSMUSG00000092047	0
ENSMUSG00000096482	0
ENSMUSG00000030173	0.290305	1.61088	3.80647	0.423196	0.672153
ENSMUSG00000083120	0
ENSMUSG00000088426	0
ENSMUSG00000061769	0.145153	0.842492	3.81694	0.220725	0.825307
ENSMUSG00000079852	0.145153	0.842492	3.81694	0.220725	0.825307
ENSMUSG00000089383	0
ENSMUSG00000072717	0
ENSMUSG00000108099	0
ENSMUSG00000094188	0
ENSMUSG00000089727	0.145153	0.842492	3.81694	0.220725	0.825307
ENSMUSG00000096331	0
ENSMUSG00000072721	0
ENSMUSG00000094579	0
ENSMUSG00000067599	4.15541	1.89672	1.40478	1.3502	0.176953
ENSMUSG00000072718	2.16637	-0.0388675	1.89708	-0.0204881	0.983654
ENSMUSG00000030178	1.58086	1.7696	2.07659	0.852164	0.394123
ENSMUSG00000094408	0
ENSMUSG00000079853	0.507046	0.974203	3.61881	0.269205	0.787772
ENSMUSG00000084204	0
ENSMUSG00000082777	0
ENSMUSG00000107492	0
ENSMUSG00000098212	0
ENSMUSG00000098025	0
ENSMUSG00000107787	0
ENSMUSG00000098115	0
ENSMUSG00000107519	0.159149	0.842492	3.81694	0.220725	0.825307
ENSMUSG00000098084	0
ENSMUSG00000098214	0
ENSMUSG00000107898	0
ENSMUSG00000108104	0
ENSMUSG00000098015	0
ENSMUSG00000108065	0
ENSMUSG00000098071	0
ENSMUSG00000107975	0
ENSMUSG00000107557	0
ENSMUSG00000098137	0
ENSMUSG00000107575	0
ENSMUSG00000107522	0
ENSMUSG00000107581	0
ENSMUSG00000107587	0
ENSMUSG00000107582	0
ENSMUSG00000108066	0
ENSMUSG00000108054	0
ENSMUSG00000107464	0
ENSMUSG00000090099	0
ENSMUSG00000061969	0
ENSMUSG00000058873	0.777583	-3.26039	3.68018	-0.885932	0.375654
ENSMUSG00000108284	0
ENSMUSG00000065036	0.179445	0.842492	3.81694	0.220725	0.825307
ENSMUSG00000107832	0
ENSMUSG00000095577	0
ENSMUSG00000094113	0
ENSMUSG00000077015	0
ENSMUSG00000089792	0
ENSMUSG00000062477	0
ENSMUSG00000107784	0
ENSMUSG00000054497	0
ENSMUSG00000053389	0
ENSMUSG00000057754	0
ENSMUSG00000061977	0
ENSMUSG00000051153	0
ENSMUSG00000063478	0
ENSMUSG00000107983	0
ENSMUSG00000107774	0
ENSMUSG00000108245	0
ENSMUSG00000108144	0
ENSMUSG00000079276	0
ENSMUSG00000107671	0
ENSMUSG00000107973	0
ENSMUSG00000067543	2.58996	1.06849	2.40846	0.443639	0.657303
ENSMUSG00000107777	0
ENSMUSG00000107834	0
ENSMUSG00000107874	0.570698	-1.61604	3.43458	-0.47052	0.637984
ENSMUSG00000107754	0
ENSMUSG00000107626	0
ENSMUSG00000030143	0.159149	0.842492	3.81694	0.220725	0.825307
ENSMUSG00000107550	0
ENSMUSG00000107805	0
ENSMUSG00000108041	0
ENSMUSG00000108002	0
ENSMUSG00000107731	0
ENSMUSG00000107632	0.263913	-1.7034	3.77452	-0.45129	0.65178
ENSMUSG00000094823	0
ENSMUSG00000059934	0
ENSMUSG00000095102	0
ENSMUSG00000058295	0
ENSMUSG00000067541	0
ENSMUSG00000059382	0
ENSMUSG00000071150	0
ENSMUSG00000078280	0
ENSMUSG00000071149	0
ENSMUSG00000107669	0
ENSMUSG00000060412	0
ENSMUSG00000107888	0
ENSMUSG00000056901	0
ENSMUSG00000053217	0
ENSMUSG00000107592	0
ENSMUSG00000058349	0
ENSMUSG00000108250	0
ENSMUSG00000107683	0
ENSMUSG00000057381	0
ENSMUSG00000030194	0
ENSMUSG00000107980	0
ENSMUSG00000062952	0
ENSMUSG00000056926	0
ENSMUSG00000107594	0
ENSMUSG00000059410	0
ENSMUSG00000108261	0
ENSMUSG00000063762	0
ENSMUSG00000057699	0
ENSMUSG00000107466	0
ENSMUSG00000062528	0
ENSMUSG00000107544	0
ENSMUSG00000107808	0
ENSMUSG00000107746	0
ENSMUSG00000030196	0
ENSMUSG00000071147	0
ENSMUSG00000107602	0
ENSMUSG00000107694	0
ENSMUSG00000107642	0.636594	2.66634	3.74413	0.712138	0.476379
ENSMUSG00000108115	0
ENSMUSG00000095447	0
ENSMUSG00000094750	0
ENSMUSG00000055594	0
ENSMUSG00000107625	0
ENSMUSG00000107527	0
ENSMUSG00000095412	0
ENSMUSG00000108023	0
ENSMUSG00000107765	0
ENSMUSG00000107565	0
ENSMUSG00000107635	0
ENSMUSG00000108241	0
ENSMUSG00000107950	2.17077	0.299575	1.82301	0.16433	0.869472
ENSMUSG00000093148	0
ENSMUSG00000108106	1.16122	3.54382	3.71422	0.954121	0.340022
ENSMUSG00000032758	0
ENSMUSG00000107890	0
ENSMUSG00000107771	0
ENSMUSG00000108214	0.579051	1.20914	3.48805	0.346652	0.728853
ENSMUSG00000091438	0
ENSMUSG00000092134	0.428757	-2.39163	3.72059	-0.642809	0.520348
ENSMUSG00000108263	0
ENSMUSG00000107666	0.27475	-0.119283	3.81694	-0.0312509	0.975069
ENSMUSG00000030200	4.0903	-0.321068	1.18379	-0.271221	0.786221
ENSMUSG00000107767	0
ENSMUSG00000108121	0
ENSMUSG00000108166	0.142919	-0.84062	3.81694	-0.220234	0.825689
ENSMUSG00000108196	0
ENSMUSG00000108233	0
ENSMUSG00000107477	1.32211	-1.1153	2.09198	-0.533132	0.593942
ENSMUSG00000107730	0.145153	0.842492	3.81694	0.220725	0.825307
ENSMUSG00000030205	1.07842	-0.365109	2.47149	-0.147728	0.882558
ENSMUSG00000108191	0.134315	-0.84062	3.81694	-0.220234	0.825689
ENSMUSG00000088372	0
ENSMUSG00000108248	0
ENSMUSG00000108239	0.50181	0.768017	3.8005	0.202083	0.839852
ENSMUSG00000030206	0.884699	1.94687	3.08997	0.630062	0.528654
ENSMUSG00000108276	0.432086	2.11808	3.77419	0.5612	0.574661
ENSMUSG00000047104	0.58061	2.54541	3.74984	0.678805	0.497261
ENSMUSG00000108179	0.435458	2.13128	3.77333	0.564827	0.572191
ENSMUSG00000107768	2.79687	-0.928018	1.37677	-0.674053	0.500277
ENSMUSG00000065187	0
ENSMUSG00000107396	0
ENSMUSG00000030209	1.49697	-0.266702	2.04645	-0.130324	0.89631
ENSMUSG00000086239	0
ENSMUSG00000089263	0
ENSMUSG00000086614	0
ENSMUSG00000097496	0
ENSMUSG00000087878	0
ENSMUSG00000094973	0.608202	-1.67029	3.72059	-0.448932	0.653481
ENSMUSG00000083916	0
ENSMUSG00000045291	0
ENSMUSG00000088409	0
ENSMUSG00000107611	0
ENSMUSG00000071141	1.82476	0.914032	2.92456	0.312536	0.754633
ENSMUSG00000107702	0
ENSMUSG00000107760	0.159149	0.842492	3.81694	0.220725	0.825307
ENSMUSG00000107850	0
ENSMUSG00000042638	0.304301	1.63989	3.80528	0.43095	0.666505
ENSMUSG00000107542	0
ENSMUSG00000105415	3.66887	0.314085	1.4328	0.219211	0.826486
ENSMUSG00000107899	0
ENSMUSG00000030217	0.889973	-1.23916	3.52374	-0.35166	0.725094
ENSMUSG00000064330	0.518389	-2.6769	3.70462	-0.722585	0.469935
ENSMUSG00000107734	0.159149	0.842492	3.81694	0.220725	0.825307
ENSMUSG00000107567	0
ENSMUSG00000107759	1.06099	3.40564	2.4808	1.3728	0.169814
ENSMUSG00000107878	0
ENSMUSG00000094466	0
ENSMUSG00000044378	0
ENSMUSG00000030226	0
ENSMUSG00000089957	0
ENSMUSG00000107675	0
ENSMUSG00000100166	0
ENSMUSG00000107553	0
ENSMUSG00000046717	0
ENSMUSG00000107686	0
ENSMUSG00000108178	0
ENSMUSG00000107569	0
ENSMUSG00000088903	0
ENSMUSG00000108128	0
ENSMUSG00000092164	0.554218	-0.215119	3.54292	-0.060718	0.951584
ENSMUSG00000107679	0
ENSMUSG00000108147	0
ENSMUSG00000030228	0.129597	-0.84062	3.81694	-0.220234	0.825689
ENSMUSG00000103951	0
ENSMUSG00000107870	0
ENSMUSG00000030230	0
ENSMUSG00000108251	0
ENSMUSG00000041791	0
ENSMUSG00000107487	0
ENSMUSG00000107936	0
ENSMUSG00000108047	0
ENSMUSG00000107407	0
ENSMUSG00000089558	0
ENSMUSG00000107572	0
ENSMUSG00000108229	0
ENSMUSG00000065882	0
ENSMUSG00000107891	0
ENSMUSG00000084477	0.402113	-2.3071	3.72595	-0.619196	0.535787
ENSMUSG00000107750	3.63679	0.00489105	1.75574	0.00278574	0.997777
ENSMUSG00000079264	0
ENSMUSG00000108039	0
ENSMUSG00000107638	0.142919	-0.84062	3.81694	-0.220234	0.825689
ENSMUSG00000107613	0
ENSMUSG00000107462	4.50861	0.596985	1.13642	0.525321	0.59936
ENSMUSG00000107456	1.0639	-0.539128	2.53553	-0.212629	0.831616
ENSMUSG00000108169	0.145153	0.842492	3.81694	0.220725	0.825307
ENSMUSG00000030235	2.40316	0.621308	1.6485	0.376894	0.706253
ENSMUSG00000030236	0.309043	-0.119283	3.81694	-0.0312509	0.975069
ENSMUSG00000084927	0
ENSMUSG00000088865	0
ENSMUSG00000107516	0
ENSMUSG00000041698	0
ENSMUSG00000087904	0
ENSMUSG00000079263	0
ENSMUSG00000089616	0
ENSMUSG00000079262	0
ENSMUSG00000092488	0
ENSMUSG00000092500	0.404347	-0.959565	3.77673	-0.254073	0.799439
ENSMUSG00000063975	1.97999	0.0943228	1.87306	0.0503576	0.959837
ENSMUSG00000088239	0
ENSMUSG00000041681	0
ENSMUSG00000030244	0.134315	-0.84062	3.81694	-0.220234	0.825689
ENSMUSG00000104234	0
ENSMUSG00000048473	0
ENSMUSG00000072683	0.129597	-0.84062	3.81694	-0.220234	0.825689
ENSMUSG00000030283	2.97002	0.354391	1.30285	0.272013	0.785612
ENSMUSG00000107443	1.13416	2.37221	2.24711	1.05568	0.291117
ENSMUSG00000108085	0
ENSMUSG00000107839	0
ENSMUSG00000108094	0.259194	-1.6809	3.77673	-0.445068	0.656271
ENSMUSG00000107693	0
ENSMUSG00000107398	0
ENSMUSG00000107802	0
ENSMUSG00000072679	0.856633	3.08673	3.51886	0.877196	0.38038
ENSMUSG00000077241	0
ENSMUSG00000084971	0
ENSMUSG00000086887	0
ENSMUSG00000107796	0.481513	0.737171	3.71989	0.19817	0.842912
ENSMUSG00000087302	0
ENSMUSG00000087157	0
ENSMUSG00000072677	0.113789	0.842492	3.81694	0.220725	0.825307
ENSMUSG00000085785	0
ENSMUSG00000086282	0
ENSMUSG00000086731	0
ENSMUSG00000087850	0
ENSMUSG00000088867	0
ENSMUSG00000097419	0
ENSMUSG00000086643	0
ENSMUSG00000107420	0
ENSMUSG00000086863	0
ENSMUSG00000087852	0
ENSMUSG00000087277	1.07045	2.25189	2.29655	0.980551	0.326814
ENSMUSG00000108234	2.21688	1.16181	1.59758	0.727233	0.467083
ENSMUSG00000083962	0.358891	1.72978	3.8005	0.455146	0.649005
ENSMUSG00000054966	0.402535	0.546374	3.81003	0.143404	0.885971
ENSMUSG00000088362	0
ENSMUSG00000087204	0
ENSMUSG00000086722	0
ENSMUSG00000088781	0
ENSMUSG00000067338	0
ENSMUSG00000085658	1.36156	-1.21189	2.72101	-0.445383	0.656043
ENSMUSG00000108200	3.22585	0.261192	1.26572	0.206359	0.836511
ENSMUSG00000085414	0.129597	-0.84062	3.81694	-0.220234	0.825689
ENSMUSG00000107801	0.549247	2.4717	3.75356	0.658495	0.51022
ENSMUSG00000107743	0.452383	2.17465	3.74112	0.581283	0.56105
ENSMUSG00000082120	3.29701	0.934651	1.4438	0.647356	0.517401
ENSMUSG00000084291	2.39058	0.141625	1.75662	0.0806238	0.935741
ENSMUSG00000085238	0.113789	0.842492	3.81694	0.220725	0.825307
ENSMUSG00000108108	2.11376	0.242346	1.59354	0.15208	0.879124
ENSMUSG00000107964	0
ENSMUSG00000030292	0.290305	1.61088	3.80647	0.423196	0.672153
ENSMUSG00000040163	0
ENSMUSG00000107969	0
ENSMUSG00000107814	4.02886	-2.4115	1.30435	-1.84881	0.0644849
ENSMUSG00000072662	0
ENSMUSG00000080760	0
ENSMUSG00000085600	0
ENSMUSG00000086021	0.805892	-3.30946	3.67853	-0.899669	0.368296
ENSMUSG00000081023	0.113789	0.842492	3.81694	0.220725	0.825307
ENSMUSG00000107793	0
ENSMUSG00000085077	1.7584	-0.252963	1.57832	-0.160274	0.872665
ENSMUSG00000086019	0
ENSMUSG00000086777	0.268631	-1.72565	3.77236	-0.457445	0.647351
ENSMUSG00000089948	0
ENSMUSG00000084823	0
ENSMUSG00000082199	0
ENSMUSG00000108148	0.129597	-0.84062	3.81694	-0.220234	0.825689
ENSMUSG00000108035	1.53575	-0.0503139	2.59027	-0.0194242	0.984503
ENSMUSG00000107706	0.159149	0.842492	3.81694	0.220725	0.825307
ENSMUSG00000070995	0
ENSMUSG00000065269	0
ENSMUSG00000084909	0
ENSMUSG00000081556	0
ENSMUSG00000107405	0
ENSMUSG00000108254	0
ENSMUSG00000095288	0.256708	-0.119283	3.81694	-0.0312509	0.975069
ENSMUSG00000108258	0
ENSMUSG00000080536	0
ENSMUSG00000097505	0.398228	-2.2946	3.72677	-0.615709	0.538087
ENSMUSG00000082633	0
ENSMUSG00000081532	0
ENSMUSG00000107970	1.41143	-1.46954	1.99319	-0.737278	0.460953
ENSMUSG00000065664	0
ENSMUSG00000082829	0
ENSMUSG00000065198	0
ENSMUSG00000067292	0
ENSMUSG00000107526	1.55517	-4.25917	3.35555	-1.26929	0.204338
ENSMUSG00000084083	0.113789	0.842492	3.81694	0.220725	0.825307
ENSMUSG00000081335	0
ENSMUSG00000083351	0.129597	-0.84062	3.81694	-0.220234	0.825689
ENSMUSG00000082072	0.569773	1.1695	3.77333	0.30994	0.756607
ENSMUSG00000096299	1.52278	-0.213238	2.59228	-0.0822588	0.934441
ENSMUSG00000107976	0.516324	1.01788	3.60145	0.28263	0.77746
ENSMUSG00000094467	0
ENSMUSG00000108287	0
ENSMUSG00000091292	0
ENSMUSG00000107972	0
ENSMUSG00000108259	0
ENSMUSG00000107523	0
ENSMUSG00000108044	0
ENSMUSG00000107956	0
ENSMUSG00000118413	0
ENSMUSG00000054753	2.54809	-3.24294	2.27694	-1.42425	0.154374
ENSMUSG00000077815	0
ENSMUSG00000106340	0
ENSMUSG00000078008	0
ENSMUSG00000078041	0
ENSMUSG00000104747	0
ENSMUSG00000078032	0
ENSMUSG00000078035	0
ENSMUSG00000077903	0
ENSMUSG00000077886	0
ENSMUSG00000107620	2.81836	-0.11606	1.54959	-0.0748974	0.940296
ENSMUSG00000107815	0
ENSMUSG00000053395	0.620365	1.28694	3.76599	0.341726	0.732557
ENSMUSG00000107862	0
ENSMUSG00000094210	0
ENSMUSG00000107585	1.51559	1.03248	2.26019	0.456813	0.647806
ENSMUSG00000107985	0.129597	-0.84062	3.81694	-0.220234	0.825689
ENSMUSG00000053338	3.98486	-3.37216	1.54086	-2.18849	0.028634
ENSMUSG00000107480	0
ENSMUSG00000108758	0
ENSMUSG00000095674	0
ENSMUSG00000108644	0.113789	0.842492	3.81694	0.220725	0.825307
ENSMUSG00000054594	0.77068	2.9425	3.141	0.936803	0.34886
ENSMUSG00000085039	2.39804	-0.854856	1.55369	-0.550212	0.582174
ENSMUSG00000093290	0
ENSMUSG00000086032	0.422832	0.546374	3.81003	0.143404	0.885971
ENSMUSG00000074418	0.676862	-2.06524	3.24857	-0.635739	0.524947
ENSMUSG00000108593	0
ENSMUSG00000108765	0
ENSMUSG00000108712	0
ENSMUSG00000108505	0
ENSMUSG00000083344	0.502581	-1.54193	3.72885	-0.413512	0.679231
ENSMUSG00000082093	0
ENSMUSG00000086155	0
ENSMUSG00000075719	0
ENSMUSG00000085886	1.46587	1.00788	2.00408	0.502913	0.615025
ENSMUSG00000082782	0
ENSMUSG00000108641	0
ENSMUSG00000083309	0
ENSMUSG00000082042	0
ENSMUSG00000108743	0
ENSMUSG00000108667	0
ENSMUSG00000078810	0.50181	0.768017	3.8005	0.202083	0.839852
ENSMUSG00000096075	0
ENSMUSG00000095246	0
ENSMUSG00000108761	1.49237	2.78966	2.3082	1.20859	0.226821
ENSMUSG00000077965	0
ENSMUSG00000091177	1.12624	0.265716	2.8682	0.092642	0.926188
ENSMUSG00000035458	3.42313	0.639241	1.66427	0.384097	0.700907
ENSMUSG00000085725	1.18502	-0.980368	2.22079	-0.441449	0.658888
ENSMUSG00000004961	1.98276	0.124638	1.61926	0.076972	0.938646
ENSMUSG00000035429	1.06633	-2.76174	3.28901	-0.839688	0.401084
ENSMUSG00000077138	0
ENSMUSG00000108392	0
ENSMUSG00000108582	0
ENSMUSG00000108320	0
ENSMUSG00000108571	0
ENSMUSG00000088575	0
ENSMUSG00000092518	0.179445	0.842492	3.81694	0.220725	0.825307
ENSMUSG00000013091	0
ENSMUSG00000110221	0.993493	3.31705	3.32634	0.997207	0.318664
ENSMUSG00000109441	0.159149	0.842492	3.81694	0.220725	0.825307
ENSMUSG00000108840	0
ENSMUSG00000109129	0
ENSMUSG00000116184	0
ENSMUSG00000086604	0.243386	-0.119283	3.81694	-0.0312509	0.975069
ENSMUSG00000109549	0
ENSMUSG00000035191	0
ENSMUSG00000083649	1.24854	2.51503	2.78413	0.903346	0.366342
ENSMUSG00000092953	0
ENSMUSG00000118215	0
ENSMUSG00000091874	0
ENSMUSG00000091652	0
ENSMUSG00000109211	0
ENSMUSG00000075906	0
ENSMUSG00000035177	0
ENSMUSG00000109155	0
ENSMUSG00000048398	0
ENSMUSG00000108904	0
ENSMUSG00000078808	0
ENSMUSG00000109577	0
ENSMUSG00000117744	0
ENSMUSG00000066820	0
ENSMUSG00000118298	0
ENSMUSG00000092336	0
ENSMUSG00000117863	0
ENSMUSG00000092579	0
ENSMUSG00000109540	0
ENSMUSG00000058631	0
ENSMUSG00000109012	0
ENSMUSG00000118388	0
ENSMUSG00000092393	0
ENSMUSG00000092580	0
ENSMUSG00000092271	0
ENSMUSG00000066850	0
ENSMUSG00000064231	0.388539	0.546374	3.81003	0.143404	0.885971
ENSMUSG00000109197	0
ENSMUSG00000109283	0
ENSMUSG00000034690	0.341368	1.8292	3.79467	0.482044	0.629775
ENSMUSG00000108923	0.134315	-0.84062	3.81694	-0.220234	0.825689
ENSMUSG00000108894	0
ENSMUSG00000034660	0
ENSMUSG00000058028	0
ENSMUSG00000053367	0
ENSMUSG00000108949	0.531711	-2.71071	3.70292	-0.732046	0.46414
ENSMUSG00000109080	0
ENSMUSG00000093536	1.42573	-2.28489	2.12246	-1.07653	0.281691
ENSMUSG00000089780	0
ENSMUSG00000090179	0
ENSMUSG00000045929	0.142919	-0.84062	3.81694	-0.220234	0.825689
ENSMUSG00000090824	0
ENSMUSG00000110323	0
ENSMUSG00000048620	0
ENSMUSG00000054938	0
ENSMUSG00000096228	0
ENSMUSG00000034583	0
ENSMUSG00000093877	0
ENSMUSG00000084654	0
ENSMUSG00000048067	0
ENSMUSG00000109466	0
ENSMUSG00000056696	0
ENSMUSG00000108113	0
ENSMUSG00000002266	1.09553	1.2404	2.8715	0.431971	0.665763
ENSMUSG00000051527	0.268631	-1.72565	3.77236	-0.457445	0.647351
ENSMUSG00000098657	0
ENSMUSG00000109131	0
ENSMUSG00000109416	0
ENSMUSG00000092815	0
ENSMUSG00000109430	0
ENSMUSG00000109456	0
ENSMUSG00000092875	0.272938	1.50815	3.81003	0.395837	0.692226
ENSMUSG00000109082	0
ENSMUSG00000109094	0
ENSMUSG00000108043	0
ENSMUSG00000109176	0
ENSMUSG00000070837	0.268631	-1.72565	3.77236	-0.457445	0.647351
ENSMUSG00000109177	0.361894	0.465408	3.81168	0.1221	0.902819
ENSMUSG00000109488	0
ENSMUSG00000108938	0
ENSMUSG00000108959	0.263913	-1.7034	3.77452	-0.45129	0.65178
ENSMUSG00000110339	0
ENSMUSG00000095730	2.56273	-0.658842	1.96947	-0.334527	0.737982
ENSMUSG00000098900	2.51013	0.924301	1.74947	0.528332	0.597269
ENSMUSG00000110243	0.272516	-1.74327	3.77067	-0.462323	0.64385
ENSMUSG00000093599	0
ENSMUSG00000070847	0
ENSMUSG00000109766	0.142919	-0.84062	3.81694	-0.220234	0.825689
ENSMUSG00000110139	0
ENSMUSG00000109654	1.60491	0.588852	1.75655	0.335232	0.73745
ENSMUSG00000096373	0.338594	1.70039	3.8023	0.447202	0.654729
ENSMUSG00000090849	0
ENSMUSG00000096743	0
ENSMUSG00000092314	0
ENSMUSG00000109885	0.142919	-0.84062	3.81694	-0.220234	0.825689
ENSMUSG00000096691	0
ENSMUSG00000092387	0
ENSMUSG00000092227	0
ENSMUSG00000092439	0
ENSMUSG00000070841	0
ENSMUSG00000092173	0
ENSMUSG00000096399	0
ENSMUSG00000092433	0
ENSMUSG00000091651	0
ENSMUSG00000092221	0
ENSMUSG00000090968	0
ENSMUSG00000092619	0
ENSMUSG00000092294	0
ENSMUSG00000094736	0
ENSMUSG00000090482	0
ENSMUSG00000092574	1.01607	3.35142	3.71934	0.901079	0.367546
ENSMUSG00000096668	0
ENSMUSG00000090892	0
ENSMUSG00000070844	0
ENSMUSG00000053720	0
ENSMUSG00000092624	0.159149	0.842492	3.81694	0.220725	0.825307
ENSMUSG00000092452	0
ENSMUSG00000092447	0
ENSMUSG00000094098	0
ENSMUSG00000092441	0.285838	-1.8037	3.76503	-0.479066	0.631892
ENSMUSG00000090662	0
ENSMUSG00000092614	0
ENSMUSG00000092204	0
ENSMUSG00000092175	0
ENSMUSG00000090727	0
ENSMUSG00000092264	0
ENSMUSG00000091163	0.145153	0.842492	3.81694	0.220725	0.825307
ENSMUSG00000092523	0
ENSMUSG00000096707	0
ENSMUSG00000110977	0
ENSMUSG00000092490	0.259194	-1.6809	3.77673	-0.445068	0.656271
ENSMUSG00000092573	0
ENSMUSG00000090864	0
ENSMUSG00000109978	0
ENSMUSG00000092611	0
ENSMUSG00000096658	0
ENSMUSG00000092312	0.142919	-0.84062	3.81694	-0.220234	0.825689
ENSMUSG00000095773	0
ENSMUSG00000092575	0
ENSMUSG00000092620	0
ENSMUSG00000092548	0
ENSMUSG00000066828	0
ENSMUSG00000092561	0
ENSMUSG00000092308	0
ENSMUSG00000096413	0
ENSMUSG00000092551	0
ENSMUSG00000092520	0
ENSMUSG00000090352	0
ENSMUSG00000092584	0
ENSMUSG00000096294	0
ENSMUSG00000096293	0
ENSMUSG00000093519	0
ENSMUSG00000109661	0
ENSMUSG00000090342	0.145153	0.842492	3.81694	0.220725	0.825307
ENSMUSG00000110306	0
ENSMUSG00000094107	0
ENSMUSG00000094280	0
ENSMUSG00000093681	0
ENSMUSG00000110003	0
ENSMUSG00000095914	0
ENSMUSG00000110108	0
ENSMUSG00000096180	0
ENSMUSG00000094606	0
ENSMUSG00000109796	0
ENSMUSG00000058685	0
ENSMUSG00000091930	0
ENSMUSG00000093766	0
ENSMUSG00000043066	0
ENSMUSG00000093781	0
ENSMUSG00000093487	0
ENSMUSG00000109949	0
ENSMUSG00000110255	0
ENSMUSG00000110098	0
ENSMUSG00000034122	0
ENSMUSG00000107520	0
ENSMUSG00000046716	0
ENSMUSG00000118408	0.142919	-0.84062	3.81694	-0.220234	0.825689
ENSMUSG00000110232	0
ENSMUSG00000047031	0
ENSMUSG00000093595	0
ENSMUSG00000091662	0
ENSMUSG00000111440	0
ENSMUSG00000045340	0
ENSMUSG00000093534	0
ENSMUSG00000093826	0.263913	-1.7034	3.77452	-0.45129	0.65178
ENSMUSG00000093689	0
ENSMUSG00000034087	0
ENSMUSG00000110034	0
ENSMUSG00000059206	0
ENSMUSG00000109800	0
ENSMUSG00000109747	0
ENSMUSG00000110097	0
ENSMUSG00000109924	0
ENSMUSG00000110402	0
ENSMUSG00000110395	0
ENSMUSG00000109683	0
ENSMUSG00000109900	0
ENSMUSG00000095339	0
ENSMUSG00000109971	0
ENSMUSG00000094316	0
ENSMUSG00000110111	0
ENSMUSG00000110186	0
ENSMUSG00000110346	0
ENSMUSG00000054272	0
ENSMUSG00000110072	0
ENSMUSG00000109952	0
ENSMUSG00000110103	0
ENSMUSG00000110196	0
ENSMUSG00000109730	0
ENSMUSG00000110348	0
ENSMUSG00000109889	0
ENSMUSG00000110066	0
ENSMUSG00000090714	0
ENSMUSG00000109595	0
ENSMUSG00000110379	0
ENSMUSG00000110421	0
ENSMUSG00000110112	0
ENSMUSG00000109798	0
ENSMUSG00000110192	0
ENSMUSG00000109976	0
ENSMUSG00000080350	0
ENSMUSG00000095936	0
ENSMUSG00000110420	0
ENSMUSG00000096500	0
ENSMUSG00000109979	0
ENSMUSG00000110215	0
ENSMUSG00000110005	0
ENSMUSG00000070828	0
ENSMUSG00000109720	0
ENSMUSG00000109920	0
ENSMUSG00000109786	0
ENSMUSG00000110083	0
ENSMUSG00000110095	0
ENSMUSG00000109950	0
ENSMUSG00000109916	0.675884	-0.921732	3.30725	-0.278701	0.780475
ENSMUSG00000110076	0
ENSMUSG00000109763	0.113789	0.842492	3.81694	0.220725	0.825307
ENSMUSG00000110190	0
ENSMUSG00000109985	0
ENSMUSG00000110307	0
ENSMUSG00000110149	0
ENSMUSG00000110024	0
ENSMUSG00000109694	0
ENSMUSG00000109969	0
ENSMUSG00000109626	0
ENSMUSG00000092489	0
ENSMUSG00000110267	0
ENSMUSG00000095430	0
ENSMUSG00000109883	0
ENSMUSG00000110385	0
ENSMUSG00000051687	0
ENSMUSG00000110398	0
ENSMUSG00000110182	0
ENSMUSG00000047655	0
ENSMUSG00000110173	0.179445	0.842492	3.81694	0.220725	0.825307
ENSMUSG00000092326	0
ENSMUSG00000109762	0
ENSMUSG00000043308	0
ENSMUSG00000110054	0
ENSMUSG00000092285	0
ENSMUSG00000109811	0.113789	0.842492	3.81694	0.220725	0.825307
ENSMUSG00000115267	0
ENSMUSG00000110271	0
ENSMUSG00000092466	0
ENSMUSG00000065368	0
ENSMUSG00000110049	0
ENSMUSG00000092208	0
ENSMUSG00000109860	0
ENSMUSG00000110184	0
ENSMUSG00000092398	0
ENSMUSG00000109752	0
ENSMUSG00000110292	0
ENSMUSG00000092318	0
ENSMUSG00000109758	0
ENSMUSG00000095864	0
ENSMUSG00000092535	0
ENSMUSG00000109686	0
ENSMUSG00000092350	0
ENSMUSG00000109914	0
ENSMUSG00000092248	0
ENSMUSG00000061602	0.658822	-2.0223	3.24425	-0.623349	0.533055
ENSMUSG00000110203	0.285838	-1.8037	3.76503	-0.479066	0.631892
ENSMUSG00000096735	0
ENSMUSG00000110082	0
ENSMUSG00000115744	0
ENSMUSG00000092351	0
ENSMUSG00000109630	0
ENSMUSG00000092476	0
ENSMUSG00000110121	0
ENSMUSG00000110042	0
ENSMUSG00000115027	0
ENSMUSG00000058132	0
ENSMUSG00000066804	0
ENSMUSG00000096314	0
ENSMUSG00000066803	0
ENSMUSG00000092331	0
ENSMUSG00000092610	0
ENSMUSG00000092359	0
ENSMUSG00000092583	0
ENSMUSG00000030385	0
ENSMUSG00000081550	0.113789	0.842492	3.81694	0.220725	0.825307
ENSMUSG00000110022	0
ENSMUSG00000096002	0.227578	1.42719	3.81168	0.374424	0.708089
ENSMUSG00000082872	0.145153	0.842492	3.81694	0.220725	0.825307
ENSMUSG00000096593	0.268631	-1.72565	3.77236	-0.457445	0.647351
ENSMUSG00000117238	0
ENSMUSG00000091045	0
ENSMUSG00000090762	0
ENSMUSG00000098135	0
ENSMUSG00000110031	0
ENSMUSG00000109594	0
ENSMUSG00000109925	0.859756	-0.966157	3.53958	-0.272958	0.784886
ENSMUSG00000110119	0
ENSMUSG00000110320	0.679962	2.77808	3.24629	0.855771	0.392124
ENSMUSG00000065006	0
ENSMUSG00000102084	0
ENSMUSG00000070817	0
ENSMUSG00000110268	0
ENSMUSG00000109707	0
ENSMUSG00000070816	0
ENSMUSG00000070815	0
ENSMUSG00000109830	0.113789	0.842492	3.81694	0.220725	0.825307
ENSMUSG00000117853	0.943008	-1.6736	2.29068	-0.730614	0.465015
ENSMUSG00000110365	0
ENSMUSG00000109911	0
ENSMUSG00000095629	0
ENSMUSG00000092427	0
ENSMUSG00000087915	0
ENSMUSG00000108293	0
ENSMUSG00000109929	0
ENSMUSG00000088361	0
ENSMUSG00000005649	1.65992	4.05529	2.91326	1.39201	0.163919
ENSMUSG00000107945	0
ENSMUSG00000074378	0
ENSMUSG00000107687	0
ENSMUSG00000098644	0
ENSMUSG00000078800	0
ENSMUSG00000078799	0
ENSMUSG00000101532	0
ENSMUSG00000099400	0
ENSMUSG00000100468	0
ENSMUSG00000082586	0
ENSMUSG00000070811	0
ENSMUSG00000099901	0.129597	-0.84062	3.81694	-0.220234	0.825689
ENSMUSG00000078798	0
ENSMUSG00000100660	0
ENSMUSG00000081982	0
ENSMUSG00000100566	0
ENSMUSG00000074377	0
ENSMUSG00000099596	0
ENSMUSG00000099744	0
ENSMUSG00000074375	0
ENSMUSG00000084102	0
ENSMUSG00000080705	0
ENSMUSG00000100378	0
ENSMUSG00000070810	0
ENSMUSG00000098354	0.145153	0.842492	3.81694	0.220725	0.825307
ENSMUSG00000098506	3.02091	-1.72072	1.26837	-1.35664	0.174895
ENSMUSG00000099216	0
ENSMUSG00000098782	0
ENSMUSG00000107673	0
ENSMUSG00000030378	0
ENSMUSG00000094156	0
ENSMUSG00000098290	0
ENSMUSG00000098741	0
ENSMUSG00000041596	0.646962	1.34972	3.38152	0.399146	0.689786
ENSMUSG00000099242	0
ENSMUSG00000100586	0.435458	2.13128	3.77333	0.564827	0.572191
ENSMUSG00000099055	0
ENSMUSG00000098520	0
ENSMUSG00000093773	0
ENSMUSG00000055942	0
ENSMUSG00000093665	0
ENSMUSG00000105566	0
ENSMUSG00000098330	0
ENSMUSG00000098508	0
ENSMUSG00000093549	0
ENSMUSG00000093664	0
ENSMUSG00000064977	0
ENSMUSG00000093584	0
ENSMUSG00000106552	0
ENSMUSG00000098309	0
ENSMUSG00000098564	0
ENSMUSG00000093736	0
ENSMUSG00000099198	0
ENSMUSG00000098469	0
ENSMUSG00000094555	0
ENSMUSG00000095998	0
ENSMUSG00000093509	0
ENSMUSG00000105505	0
ENSMUSG00000099056	0
ENSMUSG00000099087	0
ENSMUSG00000093567	0
ENSMUSG00000093707	0
ENSMUSG00000093770	0
ENSMUSG00000105094	0
ENSMUSG00000098382	0
ENSMUSG00000099298	0
ENSMUSG00000094416	0
ENSMUSG00000095952	0
ENSMUSG00000095974	0
ENSMUSG00000093623	0
ENSMUSG00000096414	0
ENSMUSG00000094412	0
ENSMUSG00000093961	0
ENSMUSG00000094967	0
ENSMUSG00000093940	0
ENSMUSG00000096797	0
ENSMUSG00000095922	0
ENSMUSG00000094243	0
ENSMUSG00000096439	0
ENSMUSG00000093727	0
ENSMUSG00000106582	0
ENSMUSG00000098561	0
ENSMUSG00000106616	0
ENSMUSG00000093554	0
ENSMUSG00000098744	0
ENSMUSG00000074369	0
ENSMUSG00000054310	0
ENSMUSG00000098278	0
ENSMUSG00000095274	0
ENSMUSG00000093913	0
ENSMUSG00000093397	0
ENSMUSG00000066772	0
ENSMUSG00000093421	0
ENSMUSG00000093719	0
ENSMUSG00000098861	0
ENSMUSG00000098386	0
ENSMUSG00000093513	0
ENSMUSG00000096381	0
ENSMUSG00000105898	0
ENSMUSG00000106346	0
ENSMUSG00000093420	0
ENSMUSG00000095116	0
ENSMUSG00000093683	0
ENSMUSG00000105314	0
ENSMUSG00000074366	0
ENSMUSG00000104759	0
ENSMUSG00000105410	0
ENSMUSG00000092576	0
ENSMUSG00000041583	0
ENSMUSG00000041578	0.870955	-0.158452	3.0633	-0.0517261	0.958747
ENSMUSG00000074365	0
ENSMUSG00000106050	0
ENSMUSG00000080478	0.256708	-0.119283	3.81694	-0.0312509	0.975069
ENSMUSG00000093249	0
ENSMUSG00000109984	0.227578	1.42719	3.81168	0.374424	0.708089
ENSMUSG00000078796	0.752148	1.65445	2.82731	0.585169	0.558434
ENSMUSG00000110413	0
ENSMUSG00000074361	3.07959	0.228276	1.27075	0.179639	0.857436
ENSMUSG00000080413	0
ENSMUSG00000110181	0
ENSMUSG00000109781	0.272938	1.50815	3.81003	0.395837	0.692226
ENSMUSG00000109647	0
ENSMUSG00000001988	0.39351	-2.279	3.7278	-0.611353	0.540966
ENSMUSG00000065893	0.113789	0.842492	3.81694	0.220725	0.825307
ENSMUSG00000099423	0
ENSMUSG00000100583	0
ENSMUSG00000108316	0
ENSMUSG00000101008	0
ENSMUSG00000064745	0
ENSMUSG00000108610	0.159149	0.842492	3.81694	0.220725	0.825307
ENSMUSG00000108307	0
ENSMUSG00000078795	0.145153	0.842492	3.81694	0.220725	0.825307
ENSMUSG00000108370	0
ENSMUSG00000007209	0
ENSMUSG00000097842	2.37621	0.919374	1.45994	0.629735	0.528868
ENSMUSG00000108671	1.44301	-0.322777	2.01172	-0.160448	0.872528
ENSMUSG00000064689	0
ENSMUSG00000041141	0.293464	-0.119283	3.81694	-0.0312509	0.975069
ENSMUSG00000108348	1.60113	-1.60725	2.21973	-0.724074	0.46902
ENSMUSG00000108807	0
ENSMUSG00000066760	1.34815	2.63938	2.4765	1.06577	0.286529
ENSMUSG00000108561	0
ENSMUSG00000108694	0.748621	1.68938	3.21643	0.525234	0.599421
ENSMUSG00000053228	0.730825	-2.0869	3.69824	-0.564297	0.572552
ENSMUSG00000108462	0
ENSMUSG00000023159	1.32543	-0.00951101	2.69691	-0.00352663	0.997186
ENSMUSG00000108782	0.159149	0.842492	3.81694	0.220725	0.825307
ENSMUSG00000108441	0
ENSMUSG00000096673	0
ENSMUSG00000094381	0
ENSMUSG00000108792	0
ENSMUSG00000108654	0
ENSMUSG00000108558	0.285838	-1.8037	3.76503	-0.479066	0.631892
ENSMUSG00000108638	0
ENSMUSG00000008789	0
ENSMUSG00000063830	0.714351	0.427674	3.72639	0.114769	0.908628
ENSMUSG00000108685	0
ENSMUSG00000023185	0
ENSMUSG00000078793	0
ENSMUSG00000030368	0
ENSMUSG00000057195	0
ENSMUSG00000093207	0
ENSMUSG00000108331	0.697485	2.78682	3.7389	0.745358	0.456055
ENSMUSG00000030366	0
ENSMUSG00000108545	0
ENSMUSG00000066756	0.587906	-1.67029	3.72059	-0.448932	0.653481
ENSMUSG00000108798	0.145153	0.842492	3.81694	0.220725	0.825307
ENSMUSG00000054005	2.85838	-5.13344	2.83251	-1.81232	0.069936
ENSMUSG00000108374	0
ENSMUSG00000003505	0
ENSMUSG00000109235	0
ENSMUSG00000109209	3.09896	-0.156472	2.05233	-0.0762411	0.939227
ENSMUSG00000076332	0
ENSMUSG00000030373	0.129597	-0.84062	3.81694	-0.220234	0.825689
ENSMUSG00000109264	0
ENSMUSG00000108906	0
ENSMUSG00000070799	0
ENSMUSG00000109504	0
ENSMUSG00000109355	3.30978	-2.60959	1.5653	-1.66715	0.0954853
ENSMUSG00000070798	0
ENSMUSG00000065313	0
ENSMUSG00000070797	0
ENSMUSG00000109525	0
ENSMUSG00000109159	0
ENSMUSG00000074359	0
ENSMUSG00000108992	0
ENSMUSG00000109053	0
ENSMUSG00000070796	0.159149	0.842492	3.81694	0.220725	0.825307
ENSMUSG00000109180	0
ENSMUSG00000063305	0
ENSMUSG00000109571	0
ENSMUSG00000108882	0
ENSMUSG00000044903	0
ENSMUSG00000109292	0
ENSMUSG00000108835	0
ENSMUSG00000109023	0
ENSMUSG00000096479	0
ENSMUSG00000109234	0
ENSMUSG00000109116	0
ENSMUSG00000004542	0
ENSMUSG00000109490	0
ENSMUSG00000004540	0.620365	1.28694	3.76599	0.341726	0.732557
ENSMUSG00000108471	0
ENSMUSG00000097038	0
ENSMUSG00000051965	0.428757	-2.39163	3.72059	-0.642809	0.520348
ENSMUSG00000108428	0.370497	0.465408	3.81168	0.1221	0.902819
ENSMUSG00000040891	0.243386	-0.119283	3.81694	-0.0312509	0.975069
ENSMUSG00000040866	0.893604	-1.71698	2.61884	-0.655627	0.512064
ENSMUSG00000092659	0
ENSMUSG00000085601	0
ENSMUSG00000030406	0.579073	-0.413964	3.48105	-0.118919	0.905339
ENSMUSG00000065543	0.259194	-1.6809	3.77673	-0.445068	0.656271
ENSMUSG00000064580	0.113789	0.842492	3.81694	0.220725	0.825307
ENSMUSG00000089636	0
ENSMUSG00000030402	0
ENSMUSG00000097266	0.179445	0.842492	3.81694	0.220725	0.825307
ENSMUSG00000108854	4.4027	-0.650224	1.27316	-0.510716	0.60955
ENSMUSG00000109366	0.51565	0.974585	3.59835	0.270842	0.786513
ENSMUSG00000097231	0.113789	0.842492	3.81694	0.220725	0.825307
ENSMUSG00000076315	0
ENSMUSG00000030399	610.849	1.7675	2.50281	0.706208
ENSMUSG00000040705	3.29064	1.43739	1.64299	0.874861	0.38165
ENSMUSG00000065388	0
ENSMUSG00000109301	0
ENSMUSG00000002992	1.29828	0.761572	2.09017	0.364359	0.71559
ENSMUSG00000109350	0
ENSMUSG00000074336	2.67717	2.7784	1.70509	1.62947	0.103213
ENSMUSG00000092381	0.883603	-0.278018	2.66584	-0.104289	0.91694
ENSMUSG00000109136	0.227578	1.42719	3.81168	0.374424	0.708089
ENSMUSG00000097226	0
ENSMUSG00000040525	1.00625	-1.51952	2.87583	-0.528376	0.597238
ENSMUSG00000087206	0
ENSMUSG00000087593	4.27188	0.912639	1.06103	0.860142	0.389711
ENSMUSG00000109424	3.68806	1.1328	1.42631	0.794216	0.42707
ENSMUSG00000092216	2.40555	1.31024	1.57755	0.830552	0.406227
ENSMUSG00000109214	3.58576	0.0309719	1.64392	0.0188402	0.984969
ENSMUSG00000108942	0.574584	-1.62797	3.42758	-0.474963	0.634813
ENSMUSG00000089886	0
ENSMUSG00000090075	0.113789	0.842492	3.81694	0.220725	0.825307
ENSMUSG00000109281	0
ENSMUSG00000070778	1.07474	0.239138	2.2653	0.105565	0.915927
ENSMUSG00000070777	0
ENSMUSG00000060508	0
ENSMUSG00000070150	0
ENSMUSG00000109103	0
ENSMUSG00000095201	0
ENSMUSG00000096152	0
ENSMUSG00000096164	0
ENSMUSG00000094011	0
ENSMUSG00000109240	0
ENSMUSG00000094735	0
ENSMUSG00000094298	0
ENSMUSG00000094757	0
ENSMUSG00000109360	0
ENSMUSG00000109166	0
ENSMUSG00000109019	0
ENSMUSG00000108843	0
ENSMUSG00000095745	0
ENSMUSG00000094160	0
ENSMUSG00000095806	0
ENSMUSG00000096386	0
ENSMUSG00000094545	0
ENSMUSG00000094762	0
ENSMUSG00000096663	0
ENSMUSG00000096903	0
ENSMUSG00000096761	0
ENSMUSG00000095837	0
ENSMUSG00000109060	0
ENSMUSG00000109469	0
ENSMUSG00000095275	0
ENSMUSG00000092487	0
ENSMUSG00000095768	0
ENSMUSG00000109138	0
ENSMUSG00000095190	0
ENSMUSG00000108834	0
ENSMUSG00000094284	0
ENSMUSG00000091638	0
ENSMUSG00000094085	0
ENSMUSG00000091435	0
ENSMUSG00000095973	0
ENSMUSG00000096737	0
ENSMUSG00000094589	0
ENSMUSG00000099623	0
ENSMUSG00000109272	0
ENSMUSG00000094010	0
ENSMUSG00000094501	0
ENSMUSG00000093986	0
ENSMUSG00000092616	0
ENSMUSG00000094680	0
ENSMUSG00000094001	0
ENSMUSG00000094385	0
ENSMUSG00000109269	0
ENSMUSG00000101436	0
ENSMUSG00000109000	0
ENSMUSG00000109253	0
ENSMUSG00000094221	0
ENSMUSG00000095309	0
ENSMUSG00000096813	0
ENSMUSG00000093890	0
ENSMUSG00000095758	0
ENSMUSG00000094879	0
ENSMUSG00000095185	0
ENSMUSG00000109259	0
ENSMUSG00000109516	0
ENSMUSG00000109380	0
ENSMUSG00000108907	0
ENSMUSG00000094208	0
ENSMUSG00000096741	0
ENSMUSG00000093941	0
ENSMUSG00000108879	0
ENSMUSG00000101076	0
ENSMUSG00000109300	0
ENSMUSG00000074322	0
ENSMUSG00000101280	0
ENSMUSG00000109557	0
ENSMUSG00000109276	0
ENSMUSG00000096513	0
ENSMUSG00000096760	0
ENSMUSG00000109569	0
ENSMUSG00000095064	0
ENSMUSG00000095191	0
ENSMUSG00000092506	0
ENSMUSG00000109092	0
ENSMUSG00000095976	0
ENSMUSG00000108853	0
ENSMUSG00000109405	0
ENSMUSG00000095962	0
ENSMUSG00000095287	0
ENSMUSG00000095163	0
ENSMUSG00000109263	0
ENSMUSG00000096283	0
ENSMUSG00000109041	0
ENSMUSG00000074311	0
ENSMUSG00000096304	0
ENSMUSG00000096348	0
ENSMUSG00000095273	0
ENSMUSG00000096071	0
ENSMUSG00000094981	0
ENSMUSG00000094149	0
ENSMUSG00000109411	0
ENSMUSG00000101948	0
ENSMUSG00000109444	0
ENSMUSG00000108944	0
ENSMUSG00000093871	0
ENSMUSG00000095816	0
ENSMUSG00000093917	0
ENSMUSG00000095543	0
ENSMUSG00000094542	0
ENSMUSG00000096871	0
ENSMUSG00000093853	0
ENSMUSG00000095383	0
ENSMUSG00000094748	0
ENSMUSG00000095984	0
ENSMUSG00000109043	0
ENSMUSG00000109396	0
ENSMUSG00000109567	0
ENSMUSG00000109247	0
ENSMUSG00000094905	0
ENSMUSG00000092547	0
ENSMUSG00000095081	0
ENSMUSG00000109169	0
ENSMUSG00000095363	0
ENSMUSG00000109546	0
ENSMUSG00000095619	0
ENSMUSG00000094700	0
ENSMUSG00000100654	0
ENSMUSG00000095931	0
ENSMUSG00000108922	0
ENSMUSG00000094931	0
ENSMUSG00000109514	0
ENSMUSG00000102023	0
ENSMUSG00000109072	0
ENSMUSG00000109345	0
ENSMUSG00000092297	0
ENSMUSG00000094532	0
ENSMUSG00000094934	0
ENSMUSG00000096601	0
ENSMUSG00000094684	0
ENSMUSG00000109098	0
ENSMUSG00000095683	0
ENSMUSG00000109085	0
ENSMUSG00000109535	0
ENSMUSG00000095358	0
ENSMUSG00000092462	0
ENSMUSG00000096073	0
ENSMUSG00000109024	0
ENSMUSG00000094682	0
ENSMUSG00000109425	0
ENSMUSG00000045693	0
ENSMUSG00000109325	0
ENSMUSG00000015721	0
ENSMUSG00000095946	0
ENSMUSG00000108946	0
ENSMUSG00000109477	0
ENSMUSG00000092496	0
ENSMUSG00000090715	0
ENSMUSG00000108936	0
ENSMUSG00000109182	0
ENSMUSG00000074291	0
ENSMUSG00000094602	0
ENSMUSG00000094187	0
ENSMUSG00000062483	0
ENSMUSG00000035523	0
ENSMUSG00000115021	0
ENSMUSG00000090411	0.402946	-2.31007	3.72576	-0.620026	0.535241
ENSMUSG00000092629	0
ENSMUSG00000109318	0
ENSMUSG00000109310	0
ENSMUSG00000095632	0
ENSMUSG00000096859	0
ENSMUSG00000057513	0
ENSMUSG00000109210	0
ENSMUSG00000062598	0
ENSMUSG00000046924	0
ENSMUSG00000092473	0
ENSMUSG00000109065	0
ENSMUSG00000092456	0
ENSMUSG00000118318	0
ENSMUSG00000108613	1.68898	0.160714	2.17147	0.0740114	0.941001
ENSMUSG00000095331	0
ENSMUSG00000108960	0
ENSMUSG00000108703	0
ENSMUSG00000108361	0
ENSMUSG00000118477	0
ENSMUSG00000118444	0
ENSMUSG00000108567	0
ENSMUSG00000082802	0
ENSMUSG00000088354	0
ENSMUSG00000030484	1.05582	2.22949	2.89996	0.768799	0.442013
ENSMUSG00000054342	511.93	-1.44524	0.588983	-2.45379
ENSMUSG00000062028	4.10705	-1.30271	1.14813	-1.13464	0.256527
ENSMUSG00000108360	0
ENSMUSG00000054793	540.336	-0.27575	1.33227	-0.206977
ENSMUSG00000117477	0
ENSMUSG00000011632	2.2487	0.693187	2.12182	0.326694	0.743899
ENSMUSG00000097215	0.388792	-2.26326	3.72885	-0.60696	0.543878
ENSMUSG00000108470	0.277234	-1.76506	3.76861	-0.468359	0.639528
ENSMUSG00000108787	0.318297	1.69145	3.80285	0.444785	0.656475
ENSMUSG00000062773	0
ENSMUSG00000108768	0
ENSMUSG00000108430	0
ENSMUSG00000045587	0
ENSMUSG00000058717	0
ENSMUSG00000108404	0
ENSMUSG00000054169	1.59596	-2.4171	2.58865	-0.933729	0.350444
ENSMUSG00000011350	0
ENSMUSG00000108302	0
ENSMUSG00000062732	0
ENSMUSG00000011349	0
ENSMUSG00000108367	0
ENSMUSG00000108675	0
ENSMUSG00000098802	0
ENSMUSG00000099258	0
ENSMUSG00000098441	0
ENSMUSG00000074274	0.550172	-0.372824	3.09523	-0.120451	0.904126
ENSMUSG00000098325	0
ENSMUSG00000108523	0
ENSMUSG00000058741	0.113789	0.842492	3.81694	0.220725	0.825307
ENSMUSG00000043843	0.386727	1.97736	3.78387	0.522577	0.601268
ENSMUSG00000063651	9.55298	5.59802	3.62412	1.54466
ENSMUSG00000060188	0.134315	-0.84062	3.81694	-0.220234	0.825689
ENSMUSG00000108518	1.63404	0.175139	1.93686	0.0904238	0.92795
ENSMUSG00000108503	1.11771	-0.238467	2.4878	-0.0958545	0.923636
ENSMUSG00000081732	0.129597	-0.84062	3.81694	-0.220234	0.825689
ENSMUSG00000108579	0
ENSMUSG00000108553	0
ENSMUSG00000108304	0
ENSMUSG00000074261	0.318297	1.69145	3.80285	0.444785	0.656475
ENSMUSG00000061702	3.27882	1.2058	1.31757	0.91517	0.360103
ENSMUSG00000108767	0
ENSMUSG00000108691	0
ENSMUSG00000097017	0.563495	-0.165415	3.52264	-0.0469575	0.962547
ENSMUSG00000076445	0
ENSMUSG00000108415	0
ENSMUSG00000092999	0
ENSMUSG00000108809	0
ENSMUSG00000091233	0
ENSMUSG00000030483	1.58834	-3.41054	2.94312	-1.15882	0.24653
ENSMUSG00000108552	0
ENSMUSG00000108589	0
ENSMUSG00000108606	0
ENSMUSG00000108413	0
ENSMUSG00000040583	0
ENSMUSG00000108342	0
ENSMUSG00000108544	0
ENSMUSG00000040660	0
ENSMUSG00000092464	0.377702	-0.982065	3.77452	-0.260183	0.794723
ENSMUSG00000092514	0
ENSMUSG00000046130	0
ENSMUSG00000108698	0
ENSMUSG00000108431	0
ENSMUSG00000074254	0.142919	-0.84062	3.81694	-0.220234	0.825689
ENSMUSG00000040614	0
ENSMUSG00000040601	0
ENSMUSG00000094866	0
ENSMUSG00000054102	0
ENSMUSG00000091924	0
ENSMUSG00000040650	0.302068	-0.119283	3.81694	-0.0312509	0.975069
ENSMUSG00000108692	0
ENSMUSG00000066704	3.48207	-1.91825	2.24102	-0.855971	0.392014
ENSMUSG00000049685	16.8644	-22.1974	3.63295	-6.11002
ENSMUSG00000005547	1.20827	-0.263913	3.23657	-0.0815411	0.935012
ENSMUSG00000108487	0
ENSMUSG00000108731	0
ENSMUSG00000091867	0
ENSMUSG00000060407	0
ENSMUSG00000108637	0
ENSMUSG00000118450	0
ENSMUSG00000108682	0
ENSMUSG00000086868	0
ENSMUSG00000108306	0
ENSMUSG00000078787	0
ENSMUSG00000095538	0.227578	1.42719	3.81168	0.374424	0.708089
ENSMUSG00000093348	0
ENSMUSG00000089661	0.142919	-0.84062	3.81694	-0.220234	0.825689
ENSMUSG00000080533	0
ENSMUSG00000084974	1.32985	0.778378	2.70121	0.288159	0.773225
ENSMUSG00000108378	3.41215	-0.508968	1.22632	-0.415036	0.678115
ENSMUSG00000083622	0
ENSMUSG00000092367	0.840307	-3.36653	3.42249	-0.983647	0.325289
ENSMUSG00000108416	0
ENSMUSG00000087371	1.3232	-0.644575	2.70315	-0.238453	0.81153
ENSMUSG00000108592	1.81025	1.32564	1.75641	0.754744	0.450403
ENSMUSG00000007944	2.02422	0.979831	1.61117	0.608147	0.54309
ENSMUSG00000108520	0
ENSMUSG00000097455	0.388792	-2.26326	3.72885	-0.60696	0.543878
ENSMUSG00000109262	0.159149	0.842492	3.81694	0.220725	0.825307
ENSMUSG00000047730	22.2368	-2.4181	2.86673	-0.843506
ENSMUSG00000064793	0
ENSMUSG00000078776	4.26853	0.48475	1.0716	0.452361	0.651009
ENSMUSG00000108968	0.302068	-0.119283	3.81694	-0.0312509	0.975069
ENSMUSG00000109502	0.113789	0.842492	3.81694	0.220725	0.825307
ENSMUSG00000046750	0.477446	2.24871	3.76599	0.59711	0.550434
ENSMUSG00000003436	0.468191	0.7378	3.75499	0.196485	0.844231
ENSMUSG00000109168	1.9229	1.4345	1.78325	0.80443	0.421149
ENSMUSG00000077711	0
ENSMUSG00000109201	0
ENSMUSG00000099417	0
ENSMUSG00000059128	0
ENSMUSG00000060747	0
ENSMUSG00000108925	0
ENSMUSG00000084174	0
ENSMUSG00000047586	8.56341	1.69463	1.70012	0.996774
ENSMUSG00000098558	0
ENSMUSG00000037469	2.88362	-0.580146	1.52575	-0.380236	0.70377
ENSMUSG00000108905	0
ENSMUSG00000108865	0
ENSMUSG00000096257	0.113789	0.842492	3.81694	0.220725	0.825307
ENSMUSG00000109420	0.538662	-1.55828	3.49876	-0.44538	0.656045
ENSMUSG00000108930	1.11713	-1.97613	2.51	-0.787303	0.431104
ENSMUSG00000053522	77.1636	-0.197414	2.36805	-0.0833657
ENSMUSG00000054083	2.95626	0.885925	1.97922	0.447613	0.654433
ENSMUSG00000109307	0.447894	0.729674	3.80285	0.191876	0.84784
ENSMUSG00000109314	2.38098	-0.793008	1.73613	-0.456767	0.647839
ENSMUSG00000030592	102.065	-0.0271861	1.74508	-0.0155787
ENSMUSG00000109017	0
ENSMUSG00000105563	0
ENSMUSG00000097079	0
ENSMUSG00000089219	0
ENSMUSG00000090009	0
ENSMUSG00000061115	0
ENSMUSG00000109351	0
ENSMUSG00000074224	0
ENSMUSG00000046958	0
ENSMUSG00000100400	0
ENSMUSG00000100111	0
ENSMUSG00000065385	0
ENSMUSG00000049123	0
ENSMUSG00000065659	0
ENSMUSG00000109205	0.740684	0.321991	2.84397	0.113219	0.909857
ENSMUSG00000089139	0
ENSMUSG00000109565	0.145153	0.842492	3.81694	0.220725	0.825307
ENSMUSG00000097809	0
ENSMUSG00000090331	0
ENSMUSG00000098873	0
ENSMUSG00000109105	0.693091	-0.970351	2.85808	-0.339512	0.734224
ENSMUSG00000109218	0
ENSMUSG00000093495	0
ENSMUSG00000108926	0.967842	-0.630329	2.96229	-0.212784	0.831496
ENSMUSG00000109142	0
ENSMUSG00000100512	0.500095	-0.436309	3.66006	-0.119208	0.90511
ENSMUSG00000081565	0
ENSMUSG00000093571	0
ENSMUSG00000118440	0
ENSMUSG00000109049	0
ENSMUSG00000064982	0
ENSMUSG00000109467	0
ENSMUSG00000036915	0.145153	0.842492	3.81694	0.220725	0.825307
ENSMUSG00000087009	0
ENSMUSG00000036892	0
ENSMUSG00000062132	0.290305	1.61088	3.80647	0.423196	0.672153
ENSMUSG00000109102	0
ENSMUSG00000106236	0
ENSMUSG00000036826	0.259194	-1.6809	3.77673	-0.445068	0.656271
ENSMUSG00000098553	0
ENSMUSG00000006311	0
ENSMUSG00000097674	3.70632	-0.135263	1.56964	-0.0861746	0.931328
ENSMUSG00000049761	0
ENSMUSG00000013083	0.290305	1.61088	3.80647	0.423196	0.672153
ENSMUSG00000066620	0
ENSMUSG00000005553	0.675051	-0.916758	2.87669	-0.318685	0.749966
ENSMUSG00000061099	0
ENSMUSG00000019429	0
ENSMUSG00000044453	3.41488	-0.0619183	1.32346	-0.0467851	0.962684
ENSMUSG00000101029	0.849241	0.6987	3.60235	0.193956	0.84621
ENSMUSG00000100029	2.91038	0.0398739	1.65131	0.0241468	0.980735
ENSMUSG00000108546	0.268631	-1.72565	3.77236	-0.457445	0.647351
ENSMUSG00000056978	0
ENSMUSG00000050440	0.129597	-0.84062	3.81694	-0.220234	0.825689
ENSMUSG00000090357	1.43897	-0.158624	2.23137	-0.0710881	0.943328
ENSMUSG00000098783	0
ENSMUSG00000097149	1.71816	1.30225	1.75057	0.743898	0.456938
ENSMUSG00000100985	0.909834	-0.817209	2.61112	-0.312973	0.754301
ENSMUSG00000099536	0
ENSMUSG00000099357	0
ENSMUSG00000101554	0
ENSMUSG00000036521	0
ENSMUSG00000062556	0
ENSMUSG00000078754	0
ENSMUSG00000095257	0
ENSMUSG00000101325	0
ENSMUSG00000100358	0
ENSMUSG00000101658	0
ENSMUSG00000099795	0
ENSMUSG00000100754	0
ENSMUSG00000101065	0
ENSMUSG00000099598	0
ENSMUSG00000100734	0
ENSMUSG00000102002	0
ENSMUSG00000100639	0
ENSMUSG00000101545	0.129597	-0.84062	3.81694	-0.220234	0.825689
ENSMUSG00000102041	0
ENSMUSG00000094053	0
ENSMUSG00000078759	0
ENSMUSG00000101371	0.113789	0.842492	3.81694	0.220725	0.825307
ENSMUSG00000100517	0
ENSMUSG00000099961	0
ENSMUSG00000099612	0
ENSMUSG00000099344	0
ENSMUSG00000101807	0
ENSMUSG00000101765	0
ENSMUSG00000101270	0
ENSMUSG00000101248	0
ENSMUSG00000100926	0
ENSMUSG00000101039	0
ENSMUSG00000101777	0
ENSMUSG00000101025	0
ENSMUSG00000099396	0
ENSMUSG00000099826	0
ENSMUSG00000099581	0
ENSMUSG00000101327	0
ENSMUSG00000099673	0
ENSMUSG00000098013	0
ENSMUSG00000101824	0
ENSMUSG00000101504	0
ENSMUSG00000099729	0
ENSMUSG00000101638	0
ENSMUSG00000097982	0
ENSMUSG00000101520	0
ENSMUSG00000099394	0
ENSMUSG00000100657	0
ENSMUSG00000100513	0
ENSMUSG00000078757	0
ENSMUSG00000098185	0
ENSMUSG00000100751	0.159149	0.842492	3.81694	0.220725	0.825307
ENSMUSG00000100386	0
ENSMUSG00000100949	0
ENSMUSG00000094827	0
ENSMUSG00000098205	0
ENSMUSG00000101312	0
ENSMUSG00000099932	0
ENSMUSG00000099905	0
ENSMUSG00000096274	0
ENSMUSG00000100613	0
ENSMUSG00000100577	0
ENSMUSG00000100903	0
ENSMUSG00000097952	0
ENSMUSG00000099549	0
ENSMUSG00000099821	0
ENSMUSG00000097972	0
ENSMUSG00000101232	0
ENSMUSG00000100443	0
ENSMUSG00000101185	0
ENSMUSG00000096142	0
ENSMUSG00000100324	0
ENSMUSG00000100471	0
ENSMUSG00000101296	0
ENSMUSG00000101486	0
ENSMUSG00000101375	0
ENSMUSG00000101974	0
ENSMUSG00000098094	0
ENSMUSG00000099898	0
ENSMUSG00000101927	0
ENSMUSG00000101137	0
ENSMUSG00000101487	0
ENSMUSG00000098044	0
ENSMUSG00000100904	0
ENSMUSG00000101427	0
ENSMUSG00000100058	0
ENSMUSG00000101401	0
ENSMUSG00000096467	0
ENSMUSG00000095232	0
ENSMUSG00000096102	0
ENSMUSG00000094305	0
ENSMUSG00000094978	0
ENSMUSG00000098080	0.681774	1.51798	2.88951	0.525342	0.599346
ENSMUSG00000101027	0
ENSMUSG00000099578	0
ENSMUSG00000101975	0
ENSMUSG00000099900	0
ENSMUSG00000095487	0
ENSMUSG00000083568	0
ENSMUSG00000081155	0
ENSMUSG00000083381	0
ENSMUSG00000079892	0
ENSMUSG00000083896	0
ENSMUSG00000079893	0
ENSMUSG00000085312	0
ENSMUSG00000094079	0
ENSMUSG00000046438	0.954891	3.25399	3.7222	0.87421	0.382004
ENSMUSG00000078753	0
ENSMUSG00000081714	0
ENSMUSG00000101183	0
ENSMUSG00000094428	0
ENSMUSG00000081510	0
ENSMUSG00000084296	0
ENSMUSG00000100743	0
ENSMUSG00000081317	0
ENSMUSG00000101203	0
ENSMUSG00000083085	0
ENSMUSG00000066586	0
ENSMUSG00000083942	0
ENSMUSG00000101159	0
ENSMUSG00000081962	0
ENSMUSG00000081768	0.263913	-1.7034	3.77452	-0.45129	0.65178
ENSMUSG00000066584	0
ENSMUSG00000066583	0.318297	1.69145	3.80285	0.444785	0.656475
ENSMUSG00000083434	0
ENSMUSG00000080947	0
ENSMUSG00000078752	0
ENSMUSG00000081491	1.17185	3.5563	2.73485	1.30036	0.193477
ENSMUSG00000081161	0
ENSMUSG00000097660	2.31829	-1.14304	1.80134	-0.634551	0.525721
ENSMUSG00000086526	0.451962	-1.02191	3.74557	-0.272832	0.784983
ENSMUSG00000078380	0.179445	0.842492	3.81694	0.220725	0.825307
ENSMUSG00000082684	0
ENSMUSG00000086184	1.24593	-2.15093	2.12282	-1.01324	0.310945
ENSMUSG00000085124	0
ENSMUSG00000081863	0
ENSMUSG00000086631	2.10369	-1.38534	1.82218	-0.760265	0.447096
ENSMUSG00000085923	0.629439	1.35903	3.37944	0.402147	0.687576
ENSMUSG00000087127	0
ENSMUSG00000077469	0
ENSMUSG00000108486	1.71999	0.180132	1.56065	0.115421	0.908111
ENSMUSG00000108333	0
ENSMUSG00000108739	0
ENSMUSG00000093153	0
ENSMUSG00000108657	0.129597	-0.84062	3.81694	-0.220234	0.825689
ENSMUSG00000088799	0
ENSMUSG00000108624	3.43645	-0.00659494	1.4225	-0.00463616	0.996301
ENSMUSG00000108575	0
ENSMUSG00000088307	0
ENSMUSG00000118454	0
ENSMUSG00000108704	0
ENSMUSG00000100776	0.730825	-2.0869	3.69824	-0.564297	0.572552
ENSMUSG00000030492	3.06621	0.414048	1.41629	0.292348	0.770021
ENSMUSG00000030491	0.444987	-1.08236	3.76503	-0.287477	0.773747
ENSMUSG00000100068	0
ENSMUSG00000056043	1.72886	1.26241	1.95953	0.644242	0.519419
ENSMUSG00000096990	0
ENSMUSG00000044997	0.279468	-0.119283	3.81694	-0.0312509	0.975069
ENSMUSG00000100387	0.248105	-0.119283	3.81694	-0.0312509	0.975069
ENSMUSG00000108711	0
ENSMUSG00000098016	0
ENSMUSG00000093359	0
ENSMUSG00000093216	0
ENSMUSG00000101965	0
ENSMUSG00000104330	0
ENSMUSG00000103882	0.41809	2.0769	3.77693	0.549891	0.582394
ENSMUSG00000102516	0.676862	-2.06524	3.24857	-0.635739	0.524947
ENSMUSG00000104420	0.484287	0.867422	3.79467	0.22859	0.819188
ENSMUSG00000104454	0.159149	0.842492	3.81694	0.220725	0.825307
ENSMUSG00000089273	0
ENSMUSG00000101342	0
ENSMUSG00000100616	0
ENSMUSG00000100905	0
ENSMUSG00000099715	0.142919	-0.84062	3.81694	-0.220234	0.825689
ENSMUSG00000108507	0
ENSMUSG00000108790	0.752917	-0.615277	3.17251	-0.19394	0.846223
ENSMUSG00000108330	0
ENSMUSG00000108572	0
ENSMUSG00000093540	0
ENSMUSG00000064591	0
ENSMUSG00000108726	0.142919	-0.84062	3.81694	-0.220234	0.825689
ENSMUSG00000108334	0
ENSMUSG00000089230	0
ENSMUSG00000108332	0.159149	0.842492	3.81694	0.220725	0.825307
ENSMUSG00000108749	0.145153	0.842492	3.81694	0.220725	0.825307
ENSMUSG00000101410	0
ENSMUSG00000101548	0
ENSMUSG00000100374	0
ENSMUSG00000101708	0
ENSMUSG00000094848	0
ENSMUSG00000102073	0
ENSMUSG00000099781	0
ENSMUSG00000094920	0
ENSMUSG00000099846	0
ENSMUSG00000100169	0
ENSMUSG00000060565	0
ENSMUSG00000099765	0
ENSMUSG00000101847	0
ENSMUSG00000100810	0
ENSMUSG00000095537	0
ENSMUSG00000100841	0
ENSMUSG00000094233	0
ENSMUSG00000100788	0
ENSMUSG00000099772	0
ENSMUSG00000101855	0
ENSMUSG00000094419	0
ENSMUSG00000101470	0
ENSMUSG00000099981	0
ENSMUSG00000096277	0
ENSMUSG00000101023	0
ENSMUSG00000095053	0
ENSMUSG00000101035	0
ENSMUSG00000101703	0
ENSMUSG00000101454	0
ENSMUSG00000102017	0
ENSMUSG00000097653	0
ENSMUSG00000099951	0
ENSMUSG00000096181	0
ENSMUSG00000100112	0
ENSMUSG00000100721	0
ENSMUSG00000053742	0
ENSMUSG00000098777	0
ENSMUSG00000046372	0.145153	0.842492	3.81694	0.220725	0.825307
ENSMUSG00000100490	0.918859	0.936707	2.98429	0.313879	0.753613
ENSMUSG00000104150	0.272516	-1.74327	3.77067	-0.462323	0.64385
ENSMUSG00000099934	0
ENSMUSG00000096980	1.50015	-1.17152	1.75961	-0.665783	0.50555
ENSMUSG00000070236	0
ENSMUSG00000100912	0
ENSMUSG00000101901	0
ENSMUSG00000110135	0
ENSMUSG00000102085	0
ENSMUSG00000100431	0
ENSMUSG00000102227	0
ENSMUSG00000109083	0
ENSMUSG00000102464	0
ENSMUSG00000101153	0
ENSMUSG00000087914	0
ENSMUSG00000100650	0
ENSMUSG00000118476	0
ENSMUSG00000102004	0
ENSMUSG00000100600	0.593229	-0.209702	3.46832	-0.0604621	0.951788
ENSMUSG00000108672	0
ENSMUSG00000101643	0
ENSMUSG00000084473	0
ENSMUSG00000099768	0
ENSMUSG00000091692	0
ENSMUSG00000108397	0
ENSMUSG00000108364	0
ENSMUSG00000048312	0
ENSMUSG00000100732	0
ENSMUSG00000108661	0
ENSMUSG00000108490	0
ENSMUSG00000102113	0
ENSMUSG00000108619	0
ENSMUSG00000101195	0
ENSMUSG00000101650	0
ENSMUSG00000108754	0
ENSMUSG00000072259	0
ENSMUSG00000078737	0
ENSMUSG00000100376	0
ENSMUSG00000099657	0
ENSMUSG00000099979	0.285838	-1.8037	3.76503	-0.479066	0.631892
ENSMUSG00000108395	0
ENSMUSG00000101196	0
ENSMUSG00000108779	0
ENSMUSG00000049062	0
ENSMUSG00000108340	0
ENSMUSG00000099511	0
ENSMUSG00000092031	0
ENSMUSG00000101449	0.27475	-0.119283	3.81694	-0.0312509	0.975069
ENSMUSG00000082080	0.134315	-0.84062	3.81694	-0.220234	0.825689
ENSMUSG00000091864	0.581306	1.17209	3.05049	0.384228	0.700809
ENSMUSG00000092592	4.41263	1.73245	1.35736	1.27634	0.201835
ENSMUSG00000108312	0
ENSMUSG00000083500	4.30113	-0.525853	1.41264	-0.372249	0.709707
ENSMUSG00000090744	0.145153	0.842492	3.81694	0.220725	0.825307
ENSMUSG00000090341	0
ENSMUSG00000108482	0
ENSMUSG00000091401	0.113789	0.842492	3.81694	0.220725	0.825307
ENSMUSG00000074164	0
ENSMUSG00000091004	0.272516	-1.74327	3.77067	-0.462323	0.64385
ENSMUSG00000092193	1.76105	1.30993	1.61324	0.811985	0.416801
ENSMUSG00000092538	0
ENSMUSG00000092451	0
ENSMUSG00000090383	0
ENSMUSG00000092328	0
ENSMUSG00000092032	0.129597	-0.84062	3.81694	-0.220234	0.825689
ENSMUSG00000092281	2.60868	-1.3805	1.43318	-0.963243	0.335426
ENSMUSG00000083623	4.09554	-1.05042	1.13825	-0.922835	0.356093
ENSMUSG00000090619	3.43898	0.946419	1.2773	0.740954	0.458722
ENSMUSG00000108562	0
ENSMUSG00000090967	0
ENSMUSG00000092370	0
ENSMUSG00000092411	0
ENSMUSG00000092382	0
ENSMUSG00000070621	0
ENSMUSG00000030463	0
ENSMUSG00000092301	0
ENSMUSG00000092505	0.227578	1.42719	3.81168	0.374424	0.708089
ENSMUSG00000108491	0
ENSMUSG00000094462	0
ENSMUSG00000076180	0
ENSMUSG00000091594	0
ENSMUSG00000092554	0
ENSMUSG00000092238	0
ENSMUSG00000091926	0
ENSMUSG00000092225	0
ENSMUSG00000092191	0
ENSMUSG00000090751	0
ENSMUSG00000080892	0.129597	-0.84062	3.81694	-0.220234	0.825689
ENSMUSG00000076190	0
ENSMUSG00000091528	0
ENSMUSG00000108666	0
ENSMUSG00000107181	0
ENSMUSG00000108492	0
ENSMUSG00000071952	0
ENSMUSG00000064194	0
ENSMUSG00000077022	0
ENSMUSG00000074887	0.113789	0.842492	3.81694	0.220725	0.825307
ENSMUSG00000108300	0
ENSMUSG00000070606	0
ENSMUSG00000108775	0
ENSMUSG00000038973	0
ENSMUSG00000107482	2.0902	-0.173604	1.5865	-0.109426	0.912865
ENSMUSG00000108618	2.16844	2.37073	1.81268	1.30786	0.190921
ENSMUSG00000099210	0
ENSMUSG00000013353	0.518389	-2.6769	3.70462	-0.722585	0.469935
ENSMUSG00000108438	1.51431	-1.09328	2.01039	-0.543815	0.586569
ENSMUSG00000108695	1.06598	0.349061	2.87441	0.121438	0.903344
ENSMUSG00000108411	0
ENSMUSG00000055102	0.607043	1.28694	3.76599	0.341726	0.732557
ENSMUSG00000030472	0
ENSMUSG00000108783	0
ENSMUSG00000044737	0.428757	-2.39163	3.72059	-0.642809	0.520348
ENSMUSG00000108734	0.113789	0.842492	3.81694	0.220725	0.825307
ENSMUSG00000097178	3.03846	1.76346	1.502	1.17408	0.240365
ENSMUSG00000054046	1.95038	4.28272	2.81232	1.52285	0.127797
ENSMUSG00000108588	0
ENSMUSG00000044430	0.285838	-1.8037	3.76503	-0.479066	0.631892
ENSMUSG00000067616	1.6208	-1.68704	2.97366	-0.56733	0.57049
ENSMUSG00000030693	11.5533	-2.30489	1.33482	-1.72675
ENSMUSG00000047884	19.226	1.37054	1.16021	1.18129
ENSMUSG00000050063	3.30627	-3.66206	2.23498	-1.63852	0.101314
ENSMUSG00000074155	1.25696	2.51374	3.26093	0.770865	0.440787
ENSMUSG00000108781	0
ENSMUSG00000108527	0
ENSMUSG00000006948	0
ENSMUSG00000108444	0
ENSMUSG00000055193	0
ENSMUSG00000108432	0
ENSMUSG00000060161	0
ENSMUSG00000108323	0
ENSMUSG00000063089	0
ENSMUSG00000108651	0
ENSMUSG00000063133	0.159149	0.842492	3.81694	0.220725	0.825307
ENSMUSG00000108746	0
ENSMUSG00000059042	0
ENSMUSG00000108730	0
ENSMUSG00000108602	0
ENSMUSG00000044485	2.59378	1.96324	1.6055	1.22282	0.221396
ENSMUSG00000108794	0
ENSMUSG00000108539	0
ENSMUSG00000053719	0
ENSMUSG00000108759	0
ENSMUSG00000108339	0
ENSMUSG00000108328	0
ENSMUSG00000108440	0
ENSMUSG00000063177	1.31976	0.0116098	1.92737	0.00602364	0.995194
ENSMUSG00000108538	0
ENSMUSG00000108400	0
ENSMUSG00000108498	0
ENSMUSG00000108406	0
ENSMUSG00000108517	0
ENSMUSG00000066516	0
ENSMUSG00000108301	0
ENSMUSG00000108796	0
ENSMUSG00000108403	0
ENSMUSG00000108797	0
ENSMUSG00000038968	0
ENSMUSG00000108774	0.27475	-0.119283	3.81694	-0.0312509	0.975069
ENSMUSG00000063713	0
ENSMUSG00000108727	0
ENSMUSG00000066515	0
ENSMUSG00000108459	0
ENSMUSG00000066513	0
ENSMUSG00000108679	0
ENSMUSG00000066512	0
ENSMUSG00000062073	0
ENSMUSG00000063903	2.88822	-1.72221	1.55948	-1.10435	0.269441
ENSMUSG00000108622	0
ENSMUSG00000088439	0
ENSMUSG00000080352	0
ENSMUSG00000096296	0
ENSMUSG00000095472	0
ENSMUSG00000080683	0
ENSMUSG00000012777	0.248105	-0.119283	3.81694	-0.0312509	0.975069
ENSMUSG00000087376	0
ENSMUSG00000108705	0
ENSMUSG00000108343	0
ENSMUSG00000108512	0
ENSMUSG00000108719	0
ENSMUSG00000108509	0
ENSMUSG00000108372	0.436154	0.546374	3.81003	0.143404	0.885971
ENSMUSG00000038704	0.483746	2.26352	3.66623	0.617397	0.536973
ENSMUSG00000098661	0
ENSMUSG00000108322	0.527825	-2.70103	3.7034	-0.729337	0.465796
ENSMUSG00000108607	3.33148	1.17343	1.57222	0.74635	0.455456
ENSMUSG00000038670	144.772	0.0972733	3.16352	0.0307485
ENSMUSG00000099330	0
ENSMUSG00000109236	0
ENSMUSG00000109491	0
ENSMUSG00000108832	0
ENSMUSG00000109352	0
ENSMUSG00000070574	0
ENSMUSG00000066500	0
ENSMUSG00000109227	0.159149	0.842492	3.81694	0.220725	0.825307
ENSMUSG00000076051	0
ENSMUSG00000059891	1.761	-2.11808	1.89417	-1.11821	0.263477
ENSMUSG00000109111	0.629692	-0.998169	3.36276	-0.29683	0.766596
ENSMUSG00000098839	0
ENSMUSG00000109947	1.05035	0.259791	2.55459	0.101696	0.918998
ENSMUSG00000065495	0
ENSMUSG00000110279	1.24382	1.4285	2.82233	0.506143	0.612756
ENSMUSG00000064767	0
ENSMUSG00000089989	0
ENSMUSG00000065818	0
ENSMUSG00000065878	0
ENSMUSG00000065628	0.538336	2.40323	3.75718	0.639637	0.522408
ENSMUSG00000105913	0
ENSMUSG00000065219	0.604066	1.26244	3.4465	0.366297	0.714143
ENSMUSG00000070570	2.81196	0.541966	1.55312	0.348952	0.727125
ENSMUSG00000106470	0
ENSMUSG00000095276	0.113789	0.842492	3.81694	0.220725	0.825307
ENSMUSG00000038300	0
ENSMUSG00000030792	3.85102	0.64009	1.17867	0.543061	0.587088
ENSMUSG00000094152	1.83975	1.41535	2.21619	0.638639	0.523058
ENSMUSG00000088281	0
ENSMUSG00000070568	0.285838	-1.8037	3.76503	-0.479066	0.631892
ENSMUSG00000038239	17.3498	0.380968	1.40834	0.270508
ENSMUSG00000091510	0.268631	-1.72565	3.77236	-0.457445	0.647351
ENSMUSG00000003872	2.43682	0.561151	1.80684	0.310571	0.756127
ENSMUSG00000110070	0.561865	-0.337935	3.51249	-0.0962094	0.923354
ENSMUSG00000084519	0
ENSMUSG00000038201	1.3453	1.56467	3.19157	0.490249	0.623957
ENSMUSG00000074121	1.23356	-2.18397	2.38427	-0.915989	0.359672
ENSMUSG00000118462	0.113789	0.842492	3.81694	0.220725	0.825307
ENSMUSG00000100916	0
ENSMUSG00000076036	0
ENSMUSG00000109926	1.07452	-3.72433	3.66662	-1.01574	0.309753
ENSMUSG00000110387	0
ENSMUSG00000110144	0
ENSMUSG00000109644	0.227578	1.42719	3.81168	0.374424	0.708089
ENSMUSG00000109632	0.263913	-1.7034	3.77452	-0.45129	0.65178
ENSMUSG00000030827	0
ENSMUSG00000008461	3.0239	-0.412739	1.66321	-0.248158	0.804012
ENSMUSG00000064158	3.35524	-0.0289708	1.21608	-0.0238232	0.980994
ENSMUSG00000109998	0
ENSMUSG00000110357	2.60925	0.800078	1.73732	0.460526	0.645139
ENSMUSG00000055978	2.10235	0.56961	2.39361	0.237971	0.811904
ENSMUSG00000040364	0.693091	-0.970351	2.85808	-0.339512	0.734224
ENSMUSG00000070564	0.341368	1.8292	3.79467	0.482044	0.629775
ENSMUSG00000054161	1.1528	-2.1885	2.44479	-0.895171	0.370696
ENSMUSG00000070563	0
ENSMUSG00000003271	3.79244	-1.40929	2.12913	-0.66191	0.508029
ENSMUSG00000109602	0
ENSMUSG00000110197	0.449454	2.17124	3.77077	0.575808	0.564745
ENSMUSG00000058743	3.47145	0.702461	1.43338	0.490072	0.624083
ENSMUSG00000110020	0.771818	1.68059	2.81024	0.598025	0.549824
ENSMUSG00000088555	0
ENSMUSG00000110208	1.35119	-0.587352	3.13561	-0.187316	0.851413
ENSMUSG00000109673	0
ENSMUSG00000030834	1.58918	-1.8847	2.07841	-0.906795	0.364515
ENSMUSG00000109702	0
ENSMUSG00000109882	0
ENSMUSG00000040136	2.20376	-2.39116	1.85883	-1.28638	0.198309
ENSMUSG00000110146	0
ENSMUSG00000110240	0
ENSMUSG00000030838	0.277234	-1.76506	3.76861	-0.468359	0.639528
ENSMUSG00000110060	0
ENSMUSG00000009487	0.357176	0.465408	3.81168	0.1221	0.902819
ENSMUSG00000109962	0
ENSMUSG00000009471	0.984697	0.130442	2.55402	0.0510735	0.959267
ENSMUSG00000058975	354.701	-0.618898	1.06549	-0.580857
ENSMUSG00000094229	0
ENSMUSG00000087492	0
ENSMUSG00000110272	0
ENSMUSG00000040046	4.33153	1.22853	1.27178	0.965999	0.334045
ENSMUSG00000040017	0
ENSMUSG00000109624	0
ENSMUSG00000074115	0.597536	2.57781	2.96972	0.868032	0.385377
ENSMUSG00000057465	0.179445	0.842492	3.81694	0.220725	0.825307
ENSMUSG00000109663	0.27475	-0.119283	3.81694	-0.0312509	0.975069
ENSMUSG00000030851	0
ENSMUSG00000110213	0
ENSMUSG00000110416	0
ENSMUSG00000110001	0
ENSMUSG00000109637	0
ENSMUSG00000056509	0
ENSMUSG00000109634	0.700717	0.271431	3.2738	0.08291	0.933923
ENSMUSG00000111473	0
ENSMUSG00000030854	2.16026	-0.110889	1.43254	-0.0774073	0.9383
ENSMUSG00000098960	0
ENSMUSG00000109501	0
ENSMUSG00000109200	0
ENSMUSG00000052303	0
ENSMUSG00000074111	0
ENSMUSG00000099560	0
ENSMUSG00000050650	0
ENSMUSG00000109164	0
ENSMUSG00000100470	0
ENSMUSG00000095085	0
ENSMUSG00000093973	3.38925	-1.83597	2.20697	-0.831895	0.405468
ENSMUSG00000101780	0
ENSMUSG00000101944	0
ENSMUSG00000101664	0
ENSMUSG00000099659	0
ENSMUSG00000078698	0
ENSMUSG00000100665	0
ENSMUSG00000101087	0
ENSMUSG00000101817	0
ENSMUSG00000099603	0
ENSMUSG00000101739	0
ENSMUSG00000077110	0
ENSMUSG00000100920	0
ENSMUSG00000102109	0
ENSMUSG00000102068	0
ENSMUSG00000102128	0
ENSMUSG00000101622	0
ENSMUSG00000101101	0
ENSMUSG00000101759	0
ENSMUSG00000101906	0
ENSMUSG00000067173	0
ENSMUSG00000070552	0
ENSMUSG00000101063	0
ENSMUSG00000102003	0
ENSMUSG00000101900	0
ENSMUSG00000102100	0
ENSMUSG00000101352	0
ENSMUSG00000070551	0
ENSMUSG00000101543	0
ENSMUSG00000070550	0
ENSMUSG00000097955	0
ENSMUSG00000099952	0
ENSMUSG00000099620	0
ENSMUSG00000100687	0
ENSMUSG00000050870	0
ENSMUSG00000074109	2.57011	-1.64901	1.592	-1.03581	0.300291
ENSMUSG00000050425	0.724203	1.61457	3.26301	0.494811	0.620734
ENSMUSG00000101362	0
ENSMUSG00000100250	0
ENSMUSG00000070546	0.285838	-1.8037	3.76503	-0.479066	0.631892
ENSMUSG00000099889	0
ENSMUSG00000109170	0
ENSMUSG00000109317	1.10212	2.31333	2.51879	0.918432	0.358393
ENSMUSG00000030470	19.8772	0.675548	1.40401	0.481155
ENSMUSG00000085995	4.29527	0.0336157	1.18914	0.028269	0.977448
ENSMUSG00000110093	0
ENSMUSG00000109507	0
ENSMUSG00000109068	0
ENSMUSG00000109203	0.145153	0.842492	3.81694	0.220725	0.825307
ENSMUSG00000108950	0
ENSMUSG00000103834	0
ENSMUSG00000109051	4.45792	0.31858	1.27846	0.24919	0.803214
ENSMUSG00000102148	1.61057	-1.62825	1.98416	-0.820621	0.411862
ENSMUSG00000030507	0
ENSMUSG00000109154	0.826985	-3.3441	2.91854	-1.14581	0.251873
ENSMUSG00000097864	0.134315	-0.84062	3.81694	-0.220234	0.825689
ENSMUSG00000039728	0.259194	-1.6809	3.77673	-0.445068	0.656271
ENSMUSG00000055409	0.576817	-0.231033	3.06417	-0.0753982	0.939898
ENSMUSG00000085265	0
ENSMUSG00000084234	0
ENSMUSG00000109409	0
ENSMUSG00000108958	0
ENSMUSG00000109494	0
ENSMUSG00000109476	0
ENSMUSG00000109172	0
ENSMUSG00000109173	0
ENSMUSG00000109202	0
ENSMUSG00000108963	0
ENSMUSG00000109443	0
ENSMUSG00000109059	1.10751	2.33106	2.51858	0.925542	0.354684
ENSMUSG00000030500	0.159149	0.842492	3.81694	0.220725	0.825307
ENSMUSG00000109437	0
ENSMUSG00000109331	0.113789	0.842492	3.81694	0.220725	0.825307
ENSMUSG00000102124	0
ENSMUSG00000108842	0
ENSMUSG00000108957	0
ENSMUSG00000094445	0
ENSMUSG00000109526	0
ENSMUSG00000088722	0
ENSMUSG00000109026	0
ENSMUSG00000109099	0
ENSMUSG00000074092	0
ENSMUSG00000070203	0.159149	0.842492	3.81694	0.220725	0.825307
ENSMUSG00000099176	0
ENSMUSG00000109312	0
ENSMUSG00000099089	0
ENSMUSG00000092856	0
ENSMUSG00000109050	0
ENSMUSG00000108474	0
ENSMUSG00000108665	0
ENSMUSG00000108581	0
ENSMUSG00000108756	0
ENSMUSG00000108519	0
ENSMUSG00000108326	0
ENSMUSG00000077163	0
ENSMUSG00000108325	0.318297	1.69145	3.80285	0.444785	0.656475
ENSMUSG00000108744	0
ENSMUSG00000108363	0
ENSMUSG00000088640	0
ENSMUSG00000092526	0
ENSMUSG00000087178	3.02712	-0.115456	1.26523	-0.0912534	0.927291
ENSMUSG00000085927	0
ENSMUSG00000108640	1.68551	0.66031	1.8922	0.348964	0.727116
ENSMUSG00000078087	48.7002	22.2276	3.67896	6.0418
ENSMUSG00000108659	3.10136	0.125653	1.44958	0.0866818	0.930924
ENSMUSG00000108347	0
ENSMUSG00000108773	0
ENSMUSG00000055026	0.415435	-2.34987	3.7232	-0.631142	0.527947
ENSMUSG00000108488	0
ENSMUSG00000108647	0
ENSMUSG00000108586	0
ENSMUSG00000108450	0
ENSMUSG00000108556	0.159149	0.842492	3.81694	0.220725	0.825307
ENSMUSG00000108377	0.145153	0.842492	3.81694	0.220725	0.825307
ENSMUSG00000055048	0
ENSMUSG00000099203	0
ENSMUSG00000109439	0
ENSMUSG00000108597	0.285838	-1.8037	3.76503	-0.479066	0.631892
ENSMUSG00000109086	3.41398	-1.20526	1.31211	-0.91857	0.35832
ENSMUSG00000109475	0
ENSMUSG00000109339	0
ENSMUSG00000077784	0
ENSMUSG00000077356	0
ENSMUSG00000109348	0
ENSMUSG00000108877	0
ENSMUSG00000109393	0
ENSMUSG00000109434	0.293235	1.50815	3.81003	0.395837	0.692226
ENSMUSG00000086926	2.04347	0.610068	1.66282	0.366888	0.713702
ENSMUSG00000109261	0
ENSMUSG00000109252	0
ENSMUSG00000108909	0
ENSMUSG00000109221	0
ENSMUSG00000108838	0
ENSMUSG00000108902	0
ENSMUSG00000109308	0
ENSMUSG00000109332	0
ENSMUSG00000109362	0
ENSMUSG00000108943	0
ENSMUSG00000108880	0
ENSMUSG00000108886	0.717782	2.82521	3.73732	0.755946	0.449681
ENSMUSG00000109122	0.447894	0.729674	3.80285	0.191876	0.84784
ENSMUSG00000077615	0
ENSMUSG00000064377	0
ENSMUSG00000077681	0
ENSMUSG00000094095	0
ENSMUSG00000094465	0
ENSMUSG00000094476	0
ENSMUSG00000094068	0
ENSMUSG00000096387	0
ENSMUSG00000094631	0
ENSMUSG00000094034	0
ENSMUSG00000096046	0
ENSMUSG00000095425	0
ENSMUSG00000094883	0
ENSMUSG00000094038	0
ENSMUSG00000094508	0
ENSMUSG00000095418	0
ENSMUSG00000095739	0
ENSMUSG00000095342	0
ENSMUSG00000096799	0
ENSMUSG00000093997	0
ENSMUSG00000096496	0
ENSMUSG00000093994	0
ENSMUSG00000095091	0
ENSMUSG00000096291	0
ENSMUSG00000093981	0
ENSMUSG00000096913	0
ENSMUSG00000095031	0
ENSMUSG00000095713	0
ENSMUSG00000093824	0
ENSMUSG00000095491	0
ENSMUSG00000095310	0
ENSMUSG00000094565	0
ENSMUSG00000095911	0
ENSMUSG00000094723	0
ENSMUSG00000095828	0
ENSMUSG00000094667	0
ENSMUSG00000096328	0
ENSMUSG00000093830	0
ENSMUSG00000096430	0
ENSMUSG00000096683	0
ENSMUSG00000094548	0
ENSMUSG00000094919	0
ENSMUSG00000094059	0
ENSMUSG00000094888	0
ENSMUSG00000095428	0
ENSMUSG00000096390	0
ENSMUSG00000094550	0
ENSMUSG00000096161	0
ENSMUSG00000094513	0
ENSMUSG00000095372	0
ENSMUSG00000094610	0
ENSMUSG00000094604	0
ENSMUSG00000096811	0
ENSMUSG00000096048	0
ENSMUSG00000077645	0
ENSMUSG00000096648	0
ENSMUSG00000094625	0
ENSMUSG00000095581	0
ENSMUSG00000094538	0
ENSMUSG00000094364	0
ENSMUSG00000095009	0
ENSMUSG00000096041	0
ENSMUSG00000095476	0
ENSMUSG00000093943	0
ENSMUSG00000094308	0
ENSMUSG00000096605	0
ENSMUSG00000093860	0
ENSMUSG00000075726	0
ENSMUSG00000094917	0
ENSMUSG00000094587	0
ENSMUSG00000096324	0
ENSMUSG00000094049	0
ENSMUSG00000095671	0
ENSMUSG00000095997	0
ENSMUSG00000095885	0
ENSMUSG00000095314	0
ENSMUSG00000093958	0
ENSMUSG00000094765	0
ENSMUSG00000096281	0
ENSMUSG00000094213	0
ENSMUSG00000096454	0
ENSMUSG00000093870	0
ENSMUSG00000093854	0
ENSMUSG00000094524	0
ENSMUSG00000094099	0
ENSMUSG00000094093	0
ENSMUSG00000096287	0
ENSMUSG00000094912	0
ENSMUSG00000094636	0
ENSMUSG00000094567	0
ENSMUSG00000094458	0
ENSMUSG00000095628	0
ENSMUSG00000096185	0
ENSMUSG00000096447	0
ENSMUSG00000096814	0
ENSMUSG00000096306	0
ENSMUSG00000096067	0
ENSMUSG00000094032	0
ENSMUSG00000096090	0
ENSMUSG00000096595	0
ENSMUSG00000095402	0
ENSMUSG00000095764	0
ENSMUSG00000075968	0
ENSMUSG00000095924	0
ENSMUSG00000094998	0
ENSMUSG00000095357	0
ENSMUSG00000095021	0
ENSMUSG00000095660	0
ENSMUSG00000094037	0
ENSMUSG00000094438	0
ENSMUSG00000096392	0
ENSMUSG00000096821	0
ENSMUSG00000095714	0
ENSMUSG00000095945	0
ENSMUSG00000094847	0
ENSMUSG00000094148	0
ENSMUSG00000096812	0
ENSMUSG00000094129	0
ENSMUSG00000095587	0
ENSMUSG00000095182	0
ENSMUSG00000094048	0
ENSMUSG00000094442	0
ENSMUSG00000096028	0
ENSMUSG00000096136	0
ENSMUSG00000094922	0
ENSMUSG00000096565	0
ENSMUSG00000096285	0
ENSMUSG00000094753	0
ENSMUSG00000094903	0
ENSMUSG00000094554	0
ENSMUSG00000095501	0
ENSMUSG00000095511	0
ENSMUSG00000094522	0
ENSMUSG00000096359	0
ENSMUSG00000094283	0
ENSMUSG00000095220	0
ENSMUSG00000094609	0
ENSMUSG00000109575	0
ENSMUSG00000093929	0
ENSMUSG00000096019	0
ENSMUSG00000094890	0
ENSMUSG00000096431	0
ENSMUSG00000096159	0
ENSMUSG00000094581	0
ENSMUSG00000094236	0
ENSMUSG00000096248	0
ENSMUSG00000094069	0
ENSMUSG00000096148	0
ENSMUSG00000094407	0
ENSMUSG00000095734	0
ENSMUSG00000094960	0
ENSMUSG00000096231	0
ENSMUSG00000096110	0
ENSMUSG00000096502	0
ENSMUSG00000096082	0
ENSMUSG00000095060	0
ENSMUSG00000094150	0
ENSMUSG00000096677	0
ENSMUSG00000096057	0
ENSMUSG00000096305	0
ENSMUSG00000095389	0
ENSMUSG00000096095	0
ENSMUSG00000095155	0
ENSMUSG00000096660	0
ENSMUSG00000095542	0
ENSMUSG00000094994	0
ENSMUSG00000094923	0
ENSMUSG00000096070	0
ENSMUSG00000096017	0
ENSMUSG00000096865	0
ENSMUSG00000094837	0
ENSMUSG00000094109	0
ENSMUSG00000094218	0
ENSMUSG00000096302	0
ENSMUSG00000095100	0
ENSMUSG00000095045	0
ENSMUSG00000095479	0
ENSMUSG00000094060	0
ENSMUSG00000093869	0
ENSMUSG00000094831	0
ENSMUSG00000095639	0
ENSMUSG00000095618	0
ENSMUSG00000094997	0
ENSMUSG00000096845	0
ENSMUSG00000095349	0
ENSMUSG00000096868	0
ENSMUSG00000096604	0
ENSMUSG00000093802	0
ENSMUSG00000096462	0
ENSMUSG00000094287	0
ENSMUSG00000093974	0
ENSMUSG00000095641	0
ENSMUSG00000095374	0
ENSMUSG00000094987	0
ENSMUSG00000094389	0
ENSMUSG00000094573	0
ENSMUSG00000096759	0
ENSMUSG00000095458	0
ENSMUSG00000096313	0
ENSMUSG00000096190	0
ENSMUSG00000094039	0
ENSMUSG00000093971	0
ENSMUSG00000094599	0
ENSMUSG00000096475	0
ENSMUSG00000096634	0
ENSMUSG00000094642	0
ENSMUSG00000095691	0
ENSMUSG00000094274	0
ENSMUSG00000077772	0
ENSMUSG00000077191	0
ENSMUSG00000089375	0
ENSMUSG00000108937	0
ENSMUSG00000109451	0
ENSMUSG00000109220	0
ENSMUSG00000109447	0
ENSMUSG00000109533	0
ENSMUSG00000109121	0
ENSMUSG00000108867	0
ENSMUSG00000068151	0
ENSMUSG00000108917	0
ENSMUSG00000109006	0
ENSMUSG00000059585	0.129597	-0.84062	3.81694	-0.220234	0.825689
ENSMUSG00000093101	0
ENSMUSG00000096076	0
ENSMUSG00000092847	0
ENSMUSG00000096893	0
ENSMUSG00000109394	2.75995	1.60016	2.13455	0.749647	0.453467
ENSMUSG00000095010	0
ENSMUSG00000093019	0
ENSMUSG00000095292	0
ENSMUSG00000092997	0
ENSMUSG00000077869	0
ENSMUSG00000094173	0
ENSMUSG00000096189	0
ENSMUSG00000093170	0
ENSMUSG00000092921	0
ENSMUSG00000077107	0
ENSMUSG00000065568	0
ENSMUSG00000109465	0
ENSMUSG00000109321	0.318297	1.69145	3.80285	0.444785	0.656475
ENSMUSG00000109178	0
ENSMUSG00000093187	0
ENSMUSG00000092850	0
ENSMUSG00000077194	0
ENSMUSG00000093108	0
ENSMUSG00000094304	0
ENSMUSG00000095154	0
ENSMUSG00000045813	1.47569	0.340642	2.0873	0.163197	0.870363
ENSMUSG00000108986	0
ENSMUSG00000056972	0
ENSMUSG00000072460	0.145153	0.842492	3.81694	0.220725	0.825307
ENSMUSG00000108928	0
ENSMUSG00000077683	0
ENSMUSG00000109204	0
ENSMUSG00000109344	0
ENSMUSG00000109289	0
ENSMUSG00000030525	1.94377	-0.789549	1.88227	-0.419465	0.674876
ENSMUSG00000109057	0.751121	-2.08685	3.67969	-0.567126	0.570628
ENSMUSG00000097682	0
ENSMUSG00000033510	1.91033	-1.38083	1.71181	-0.806647	0.41987
ENSMUSG00000087989	0
ENSMUSG00000093751	0.655128	1.44016	3.34602	0.43041	0.666897
ENSMUSG00000108421	0
ENSMUSG00000108700	0
ENSMUSG00000108629	0
ENSMUSG00000098708	0.444987	-1.08236	3.76503	-0.287477	0.773747
ENSMUSG00000095061	0.717782	2.82521	3.73732	0.755946	0.449681
ENSMUSG00000108418	0.288072	-0.119283	3.81694	-0.0312509	0.975069
ENSMUSG00000108313	0
ENSMUSG00000108393	0.304301	1.63989	3.80528	0.43095	0.666505
ENSMUSG00000108469	0
ENSMUSG00000108620	0
ENSMUSG00000108645	0.256708	-0.119283	3.81694	-0.0312509	0.975069
ENSMUSG00000065585	0
ENSMUSG00000098910	0
ENSMUSG00000108422	1.95072	-0.458097	1.8552	-0.246926	0.804966
ENSMUSG00000108472	3.89067	0.485001	1.23056	0.39413	0.693485
ENSMUSG00000108384	0
ENSMUSG00000108721	0
ENSMUSG00000030518	1.90172	1.4863	2.14763	0.692065	0.488896
ENSMUSG00000093212	0
ENSMUSG00000108745	0
ENSMUSG00000108445	0.113789	0.842492	3.81694	0.220725	0.825307
ENSMUSG00000108587	0
ENSMUSG00000108338	0
ENSMUSG00000108541	0
ENSMUSG00000108533	1.69232	-1.30051	1.62689	-0.79938	0.42407
ENSMUSG00000086232	0
ENSMUSG00000086662	0.142919	-0.84062	3.81694	-0.220234	0.825689
ENSMUSG00000068480	0.643014	-1.03973	3.34266	-0.311048	0.755764
ENSMUSG00000100094	0.963544	0.946454	2.33023	0.406163	0.684623
ENSMUSG00000093405	0
ENSMUSG00000108793	0
ENSMUSG00000108777	0.388539	0.546374	3.81003	0.143404	0.885971
ENSMUSG00000097634	0
ENSMUSG00000065800	0
ENSMUSG00000108699	0
ENSMUSG00000108686	0.145153	0.842492	3.81694	0.220725	0.825307
ENSMUSG00000109119	0.142919	-0.84062	3.81694	-0.220234	0.825689
ENSMUSG00000078677	0
ENSMUSG00000087834	0
ENSMUSG00000098353	0
ENSMUSG00000109114	0
ENSMUSG00000109330	0
ENSMUSG00000109039	0
ENSMUSG00000109249	0
ENSMUSG00000109133	0.973789	-3.57975	3.25252	-1.10061	0.271066
ENSMUSG00000108846	0
ENSMUSG00000030510	2.61861	-1.08427	1.46632	-0.739454	0.459631
ENSMUSG00000058145	3.94958	0.242036	1.36692	0.177067	0.859456
ENSMUSG00000109079	0
ENSMUSG00000108873	1.09942	1.18261	2.2538	0.524718	0.599779
ENSMUSG00000108833	0.398228	-2.2946	3.72677	-0.615709	0.538087
ENSMUSG00000109273	0
ENSMUSG00000097527	2.14268	0.637615	1.8764	0.339808	0.734001
ENSMUSG00000109363	1.00527	-0.581782	2.89786	-0.200763	0.840884
ENSMUSG00000109329	0.113789	0.842492	3.81694	0.220725	0.825307
ENSMUSG00000087926	0
ENSMUSG00000109342	0
ENSMUSG00000109558	0
ENSMUSG00000109115	0
ENSMUSG00000108871	2.31017	-0.598771	1.7802	-0.33635	0.736607
ENSMUSG00000080609	0
ENSMUSG00000097981	0.338594	1.70039	3.8023	0.447202	0.654729
ENSMUSG00000109464	0
ENSMUSG00000109193	0
ENSMUSG00000109152	0
ENSMUSG00000030553	0.872307	0.630572	3.04603	0.207014	0.835999
ENSMUSG00000086628	0.318297	1.69145	3.80285	0.444785	0.656475
ENSMUSG00000109453	0
ENSMUSG00000109096	0
ENSMUSG00000086410	0
ENSMUSG00000109458	0
ENSMUSG00000108924	0
ENSMUSG00000108828	0
ENSMUSG00000109298	0
ENSMUSG00000109375	0
ENSMUSG00000094854	0
ENSMUSG00000108876	0
ENSMUSG00000109407	0
ENSMUSG00000065940	0
ENSMUSG00000109524	0.142919	-0.84062	3.81694	-0.220234	0.825689
ENSMUSG00000098017	0
ENSMUSG00000109400	0
ENSMUSG00000110028	0
ENSMUSG00000109153	0
ENSMUSG00000108885	0
ENSMUSG00000065165	0
ENSMUSG00000109412	0
ENSMUSG00000098246	0
ENSMUSG00000109373	0
ENSMUSG00000108821	0
ENSMUSG00000077166	0
ENSMUSG00000109097	0.288072	-0.119283	3.81694	-0.0312509	0.975069
ENSMUSG00000109280	0
ENSMUSG00000099387	0
ENSMUSG00000109361	0.432086	2.11808	3.77419	0.5612	0.574661
ENSMUSG00000109364	0
ENSMUSG00000101559	0
ENSMUSG00000108869	0
ENSMUSG00000097991	0.159149	0.842492	3.81694	0.220725	0.825307
ENSMUSG00000108899	0
ENSMUSG00000109028	0
ENSMUSG00000108836	0
ENSMUSG00000109021	0.134315	-0.84062	3.81694	-0.220234	0.825689
ENSMUSG00000109018	0
ENSMUSG00000109294	0
ENSMUSG00000089401	0
ENSMUSG00000109532	0.145153	0.842492	3.81694	0.220725	0.825307
ENSMUSG00000109454	0
ENSMUSG00000109003	0
ENSMUSG00000109161	0
ENSMUSG00000100664	0
ENSMUSG00000099853	0
ENSMUSG00000109548	0
ENSMUSG00000066697	0
ENSMUSG00000099558	0
ENSMUSG00000108978	0.134315	-0.84062	3.81694	-0.220234	0.825689
ENSMUSG00000108972	0
ENSMUSG00000109388	0
ENSMUSG00000108982	0
ENSMUSG00000108669	0
ENSMUSG00000108480	0
ENSMUSG00000108800	0
ENSMUSG00000108427	0
ENSMUSG00000108493	0
ENSMUSG00000103673	0
ENSMUSG00000100138	0
ENSMUSG00000100670	0
ENSMUSG00000098195	0
ENSMUSG00000098035	0.129597	-0.84062	3.81694	-0.220234	0.825689
ENSMUSG00000108329	0
ENSMUSG00000108383	0.304301	1.63989	3.80528	0.43095	0.666505
ENSMUSG00000108345	0
ENSMUSG00000101843	0
ENSMUSG00000108778	0
ENSMUSG00000108513	0
ENSMUSG00000108530	0
ENSMUSG00000097756	1.69511	0.608474	1.96985	0.308893	0.757403
ENSMUSG00000108678	1.96993	0.0108484	1.97969	0.00547983	0.995628
ENSMUSG00000108601	4.43034	2.03154	1.54169	1.31774	0.187592
ENSMUSG00000108741	0.558354	-2.77636	3.69974	-0.750422	0.453001
ENSMUSG00000108319	0.159149	0.842492	3.81694	0.220725	0.825307
ENSMUSG00000108812	0.358891	1.72978	3.8005	0.455146	0.649005
ENSMUSG00000108563	0
ENSMUSG00000108724	0
ENSMUSG00000108497	0
ENSMUSG00000108311	0.142919	-0.84062	3.81694	-0.220234	0.825689
ENSMUSG00000065729	0
ENSMUSG00000089391	0
ENSMUSG00000108550	0
ENSMUSG00000108473	0.272516	-1.74327	3.77067	-0.462323	0.64385
ENSMUSG00000108337	0
ENSMUSG00000108485	0
ENSMUSG00000108687	0.256708	-0.119283	3.81694	-0.0312509	0.975069
ENSMUSG00000108412	0
ENSMUSG00000074067	0
ENSMUSG00000108548	0
ENSMUSG00000105381	0
ENSMUSG00000108375	0
ENSMUSG00000102384	0
ENSMUSG00000108725	0
ENSMUSG00000098303	0
ENSMUSG00000085161	0
ENSMUSG00000108570	0
ENSMUSG00000108468	0
ENSMUSG00000108652	0
ENSMUSG00000108642	0
ENSMUSG00000108716	0
ENSMUSG00000089522	0
ENSMUSG00000108803	0.142919	-0.84062	3.81694	-0.220234	0.825689
ENSMUSG00000088683	0
ENSMUSG00000097247	0.419902	0.649104	3.80647	0.170527	0.864596
ENSMUSG00000069196	0
ENSMUSG00000108590	0
ENSMUSG00000108542	0
ENSMUSG00000108560	0
ENSMUSG00000108557	0.142919	-0.84062	3.81694	-0.220234	0.825689
ENSMUSG00000087896	0
ENSMUSG00000108633	2.92417	0.00908378	1.30198	0.00697691	0.994433
ENSMUSG00000076961	0
ENSMUSG00000097116	0
ENSMUSG00000108495	0
ENSMUSG00000108467	0
ENSMUSG00000025754	0.179445	0.842492	3.81694	0.220725	0.825307
ENSMUSG00000098009	0
ENSMUSG00000108514	0
ENSMUSG00000108771	0
ENSMUSG00000108611	0
ENSMUSG00000108324	0
ENSMUSG00000064940	0
ENSMUSG00000104817	0
ENSMUSG00000108630	0
ENSMUSG00000108788	0
ENSMUSG00000108390	0
ENSMUSG00000108603	0
ENSMUSG00000108791	0.142919	-0.84062	3.81694	-0.220234	0.825689
ENSMUSG00000108385	0
ENSMUSG00000065609	0
ENSMUSG00000108670	0
ENSMUSG00000097441	0
ENSMUSG00000030607	4.37624	0.945065	1.12951	0.836702	0.40276
ENSMUSG00000108387	0
ENSMUSG00000108521	0.488488	0.768017	3.8005	0.202083	0.839852
ENSMUSG00000108460	1.11671	2.31133	2.86593	0.806485	0.419963
ENSMUSG00000089453	0
ENSMUSG00000039194	28.5129	2.69744	1.14834	2.34899
ENSMUSG00000082400	0
ENSMUSG00000108599	2.08771	0.249754	1.66068	0.150392	0.880455
ENSMUSG00000097023	0.452612	0.729674	3.80285	0.191876	0.84784
ENSMUSG00000093238	0
ENSMUSG00000102995	0
ENSMUSG00000103663	0
ENSMUSG00000103831	0
ENSMUSG00000108616	0
ENSMUSG00000108373	0
ENSMUSG00000108776	0
ENSMUSG00000030549	0.129597	-0.84062	3.81694	-0.220234	0.825689
ENSMUSG00000108318	0
ENSMUSG00000039133	0.129597	-0.84062	3.81694	-0.220234	0.825689
ENSMUSG00000108425	0.113789	0.842492	3.81694	0.220725	0.825307
ENSMUSG00000108506	3.54431	-0.104183	1.35993	-0.0766087	0.938935
ENSMUSG00000030544	0
ENSMUSG00000030543	1.86516	-0.125893	1.8765	-0.0670892	0.946511
ENSMUSG00000097685	0
ENSMUSG00000097699	3.30524	-0.375095	1.25122	-0.299784	0.764342
ENSMUSG00000077059	0
ENSMUSG00000108365	2.42268	1.37237	1.49514	0.917888	0.358678
ENSMUSG00000108714	0.113789	0.842492	3.81694	0.220725	0.825307
ENSMUSG00000108757	0
ENSMUSG00000108389	3.75978	-0.923219	1.30317	-0.708439	0.478673
ENSMUSG00000082954	0
ENSMUSG00000097912	2.36232	-0.514134	1.70129	-0.302201	0.762498
ENSMUSG00000108555	1.54361	0.492963	2.25062	0.219034	0.826623
ENSMUSG00000081664	3.20314	-0.8713	1.95174	-0.446423	0.655292
ENSMUSG00000108321	0.277234	-1.76506	3.76861	-0.468359	0.639528
ENSMUSG00000038797	156.33	-1.30461	0.601805	-2.16783
ENSMUSG00000081372	0
ENSMUSG00000109367	0
ENSMUSG00000109008	4.30352	0.289829	1.08001	0.268356	0.788425
ENSMUSG00000109302	0.113789	0.842492	3.81694	0.220725	0.825307
ENSMUSG00000085194	0
ENSMUSG00000025726	0.661729	-0.876239	3.32674	-0.263393	0.792248
ENSMUSG00000109323	0
ENSMUSG00000081747	0
ENSMUSG00000062444	2.70013	0.832073	1.70895	0.486892	0.626335
ENSMUSG00000061877	0
ENSMUSG00000093107	0
ENSMUSG00000104618	0
ENSMUSG00000104453	0.361894	0.465408	3.81168	0.1221	0.902819
ENSMUSG00000109194	0
ENSMUSG00000088057	0
ENSMUSG00000109519	0
ENSMUSG00000109485	0.129597	-0.84062	3.81694	-0.220234	0.825689
ENSMUSG00000109427	0.529224	-1.62818	3.52544	-0.461837	0.644199
ENSMUSG00000066378	0
ENSMUSG00000109110	0
ENSMUSG00000109090	0
ENSMUSG00000089111	0
ENSMUSG00000025105	2.87745	-2.80272	1.85079	-1.51433	0.129942
ENSMUSG00000052779	0
ENSMUSG00000109145	0
ENSMUSG00000108987	0
ENSMUSG00000108868	0
ENSMUSG00000108845	0
ENSMUSG00000109140	0
ENSMUSG00000109479	0
ENSMUSG00000108855	0
ENSMUSG00000108991	0
ENSMUSG00000108984	0.981489	3.28453	2.90191	1.13185	0.257697
ENSMUSG00000086690	0
ENSMUSG00000084462	0
ENSMUSG00000030636	0
ENSMUSG00000109383	0.142919	-0.84062	3.81694	-0.220234	0.825689
ENSMUSG00000109106	0
ENSMUSG00000109541	0
ENSMUSG00000077149	0
ENSMUSG00000053528	0
ENSMUSG00000108861	0.145153	0.842492	3.81694	0.220725	0.825307
ENSMUSG00000109335	0
ENSMUSG00000109506	0
ENSMUSG00000109013	0.571676	-2.80824	3.69824	-0.759345	0.447646
ENSMUSG00000108831	0
ENSMUSG00000109042	0
ENSMUSG00000094841	0
ENSMUSG00000085080	0
ENSMUSG00000109290	0.134315	-0.84062	3.81694	-0.220234	0.825689
ENSMUSG00000109248	0.714926	1.58364	3.74984	0.422321	0.672791
ENSMUSG00000109450	0.145153	0.842492	3.81694	0.220725	0.825307
ENSMUSG00000109163	0.145153	0.842492	3.81694	0.220725	0.825307
ENSMUSG00000109552	0
ENSMUSG00000109452	0
ENSMUSG00000097016	0.630113	1.39289	3.38255	0.411786	0.680496
ENSMUSG00000092743	0
ENSMUSG00000109381	0
ENSMUSG00000109091	0
ENSMUSG00000065227	0.179445	0.842492	3.81694	0.220725	0.825307
ENSMUSG00000109341	3.84209	0.704426	1.80291	0.390715	0.696008
ENSMUSG00000108864	0
ENSMUSG00000109347	0
ENSMUSG00000109513	0
ENSMUSG00000092429	0.179445	0.842492	3.81694	0.220725	0.825307
ENSMUSG00000092217	0
ENSMUSG00000068629	0
ENSMUSG00000070460	0
ENSMUSG00000092425	0
ENSMUSG00000070459	0
ENSMUSG00000116179	0
ENSMUSG00000092214	0
ENSMUSG00000066372	0
ENSMUSG00000094950	0
ENSMUSG00000092530	0
ENSMUSG00000092422	0
ENSMUSG00000092621	0
ENSMUSG00000092211	0
ENSMUSG00000092199	0
ENSMUSG00000095664	0.259194	-1.6809	3.77673	-0.445068	0.656271
ENSMUSG00000092259	0
ENSMUSG00000096861	0
ENSMUSG00000092562	0
ENSMUSG00000092313	0
ENSMUSG00000090773	0
ENSMUSG00000091006	0
ENSMUSG00000092256	0
ENSMUSG00000108857	0
ENSMUSG00000092431	0
ENSMUSG00000092467	0
ENSMUSG00000090806	0
ENSMUSG00000091205	0
ENSMUSG00000092533	0
ENSMUSG00000092567	0
ENSMUSG00000051877	0
ENSMUSG00000092426	0
ENSMUSG00000092410	0
ENSMUSG00000092179	0
ENSMUSG00000092307	0
ENSMUSG00000092287	0
ENSMUSG00000070458	0.358891	1.72978	3.8005	0.455146	0.649005
ENSMUSG00000092440	0
ENSMUSG00000090774	0
ENSMUSG00000092263	0
ENSMUSG00000092529	0
ENSMUSG00000092608	0
ENSMUSG00000092330	0
ENSMUSG00000092357	0
ENSMUSG00000092532	0
ENSMUSG00000090436	0
ENSMUSG00000092587	0
ENSMUSG00000092419	0
ENSMUSG00000091239	0
ENSMUSG00000057540	0
ENSMUSG00000092197	0
ENSMUSG00000076389	0
ENSMUSG00000054054	0
ENSMUSG00000054498	0
ENSMUSG00000055610	0
ENSMUSG00000092388	0
ENSMUSG00000055571	0
ENSMUSG00000062426	0
ENSMUSG00000039608	0
ENSMUSG00000110039	0
ENSMUSG00000061549	0
ENSMUSG00000092401	0
ENSMUSG00000020168	0
ENSMUSG00000062878	0
ENSMUSG00000057067	0
ENSMUSG00000092293	0
ENSMUSG00000092372	0
ENSMUSG00000059319	0
ENSMUSG00000062042	0
ENSMUSG00000063394	0
ENSMUSG00000060688	0
ENSMUSG00000001773	0.675884	-0.921732	3.30725	-0.278701	0.780475
ENSMUSG00000090949	0
ENSMUSG00000092195	0
ENSMUSG00000092376	0
ENSMUSG00000091962	0
ENSMUSG00000090362	0
ENSMUSG00000109334	0
ENSMUSG00000108816	0
ENSMUSG00000049583	0.875674	-0.173387	3.05912	-0.0566789	0.954801
ENSMUSG00000108983	0
ENSMUSG00000108893	0
ENSMUSG00000109461	0
ENSMUSG00000108890	0
ENSMUSG00000087947	0
ENSMUSG00000108993	0
ENSMUSG00000097423	0
ENSMUSG00000077693	0
ENSMUSG00000080748	0
ENSMUSG00000098174	0
ENSMUSG00000109135	0
ENSMUSG00000109278	0
ENSMUSG00000109576	0.48652	2.3141	3.76215	0.615101	0.538488
ENSMUSG00000094780	0
ENSMUSG00000096631	0
ENSMUSG00000109327	0.258942	1.50815	3.81003	0.395837	0.692226
ENSMUSG00000109199	0
ENSMUSG00000109311	0
ENSMUSG00000108875	0.290305	1.61088	3.80647	0.423196	0.672153
ENSMUSG00000089938	0
ENSMUSG00000109150	0
ENSMUSG00000039391	0.461216	0.729674	3.80285	0.191876	0.84784
ENSMUSG00000109038	0.986096	0.895784	2.93322	0.305392	0.760067
ENSMUSG00000109245	0.256708	-0.119283	3.81694	-0.0312509	0.975069
ENSMUSG00000108897	1.45721	-0.22094	2.08271	-0.106083	0.915516
ENSMUSG00000062235	0.142919	-0.84062	3.81694	-0.220234	0.825689
ENSMUSG00000109429	2.02945	1.03484	1.49708	0.691237	0.489417
ENSMUSG00000030617	0.318297	1.69145	3.80285	0.444785	0.656475
ENSMUSG00000084480	0
ENSMUSG00000109074	0
ENSMUSG00000109242	0.795743	2.98987	3.73098	0.801361	0.422923
ENSMUSG00000109431	0
ENSMUSG00000109125	3.69176	0.533916	1.42152	0.375595	0.707218
ENSMUSG00000109562	0.717924	0.196953	3.25134	0.0605758	0.951697
ENSMUSG00000108956	0.285838	-1.8037	3.76503	-0.479066	0.631892
ENSMUSG00000098805	0
ENSMUSG00000099001	0
ENSMUSG00000109239	0.268631	-1.72565	3.77236	-0.457445	0.647351
ENSMUSG00000108819	0
ENSMUSG00000109387	0.529646	1.0183	3.57081	0.285173	0.775512
ENSMUSG00000089271	0
ENSMUSG00000109353	0.159149	0.842492	3.81694	0.220725	0.825307
ENSMUSG00000108920	2.31739	1.21254	2.03017	0.597258	0.550335
ENSMUSG00000088216	0
ENSMUSG00000109320	0
ENSMUSG00000109217	0
ENSMUSG00000109505	0
ENSMUSG00000109044	0
ENSMUSG00000109256	0.159149	0.842492	3.81694	0.220725	0.825307
ENSMUSG00000064403	0
ENSMUSG00000109037	0
ENSMUSG00000109481	0
ENSMUSG00000108953	0
ENSMUSG00000109191	0
ENSMUSG00000108826	0
ENSMUSG00000109382	0
ENSMUSG00000109574	0
ENSMUSG00000109031	0.159149	0.842492	3.81694	0.220725	0.825307
ENSMUSG00000103887	0.979763	-1.55585	2.30474	-0.675065	0.499635
ENSMUSG00000098066	0.811347	1.8192	2.72469	0.667675	0.504341
ENSMUSG00000109395	0
ENSMUSG00000098041	0
ENSMUSG00000109257	0.493206	0.768017	3.8005	0.202083	0.839852
ENSMUSG00000109268	0.869193	-0.975361	2.99526	-0.325635	0.744701
ENSMUSG00000108994	0
ENSMUSG00000054061	0.113789	0.842492	3.81694	0.220725	0.825307
ENSMUSG00000088877	0
ENSMUSG00000109196	0
ENSMUSG00000109175	0
ENSMUSG00000109315	0
ENSMUSG00000109195	0
ENSMUSG00000109077	0
ENSMUSG00000109226	0
ENSMUSG00000109440	0
ENSMUSG00000108532	0
ENSMUSG00000096033	0
ENSMUSG00000108315	0
ENSMUSG00000108516	0
ENSMUSG00000108433	0
ENSMUSG00000084636	0
ENSMUSG00000065875	0
ENSMUSG00000108786	0
ENSMUSG00000108429	0
ENSMUSG00000108628	0.721014	0.321849	2.86148	0.112476	0.910446
ENSMUSG00000076143	0
ENSMUSG00000099030	0
ENSMUSG00000085751	0
ENSMUSG00000082780	0
ENSMUSG00000085792	0
ENSMUSG00000053049	0.975068	-2.57233	2.51898	-1.02118	0.30717
ENSMUSG00000085443	0
ENSMUSG00000108635	0
ENSMUSG00000089259	0
ENSMUSG00000085560	2.5765	-0.340591	1.72484	-0.197462	0.843466
ENSMUSG00000087980	0
ENSMUSG00000083974	0
ENSMUSG00000065360	0
ENSMUSG00000108405	1.23263	-0.912566	2.79322	-0.326708	0.743889
ENSMUSG00000108442	2.44737	-0.0815665	1.3398	-0.0608797	0.951455
ENSMUSG00000086433	0
ENSMUSG00000086993	1.05173	2.23397	2.3031	0.969985	0.332054
ENSMUSG00000108547	0
ENSMUSG00000108424	0
ENSMUSG00000035582	0
ENSMUSG00000074006	1.76505	1.26344	2.06356	0.612262	0.540365
ENSMUSG00000097749	0.293464	-0.119283	3.81694	-0.0312509	0.975069
ENSMUSG00000074004	1.53954	-2.53836	2.25384	-1.12624	0.260065
ENSMUSG00000108449	0
ENSMUSG00000108346	0.318297	1.69145	3.80285	0.444785	0.656475
ENSMUSG00000074003	1.0031	0.267044	2.92294	0.0913613	0.927205
ENSMUSG00000108764	0
ENSMUSG00000108508	0
ENSMUSG00000065803	0
ENSMUSG00000055446	0
ENSMUSG00000109101	0.272938	1.50815	3.81003	0.395837	0.692226
ENSMUSG00000109149	0
ENSMUSG00000108988	0
ENSMUSG00000091496	0
ENSMUSG00000109282	0
ENSMUSG00000109130	3.01393	-0.88792	1.5036	-0.590529	0.554836
ENSMUSG00000089501	0
ENSMUSG00000109492	0.793329	0.545781	2.77586	0.196617	0.844127
ENSMUSG00000109073	0
ENSMUSG00000109468	0.404094	2.03485	3.7798	0.538349	0.590336
ENSMUSG00000109052	0.159149	0.842492	3.81694	0.220725	0.825307
ENSMUSG00000109472	3.36565	-0.899099	1.45738	-0.616929	0.537281
ENSMUSG00000097015	2.85832	-0.748189	1.46493	-0.510733	0.609538
ENSMUSG00000065822	2.82292	1.27458	1.44757	0.880498	0.37859
ENSMUSG00000065311	0
ENSMUSG00000065571	0
ENSMUSG00000108850	0.290305	1.61088	3.80647	0.423196	0.672153
ENSMUSG00000065698	0
ENSMUSG00000085095	2.30308	0.348038	1.68003	0.207161	0.835884
ENSMUSG00000109559	0.159149	0.842492	3.81694	0.220725	0.825307
ENSMUSG00000108965	0
ENSMUSG00000073998	1.36122	2.63866	2.40374	1.09773	0.272323
ENSMUSG00000109275	0
ENSMUSG00000073997	0
ENSMUSG00000053360	0.789881	0.387571	3.17585	0.122037	0.90287
ENSMUSG00000109002	2.0373	1.06483	1.74237	0.611142	0.541105
ENSMUSG00000108823	0.361894	0.465408	3.81168	0.1221	0.902819
ENSMUSG00000109384	0
ENSMUSG00000030732	0.835032	-0.312777	3.09251	-0.10114	0.919439
ENSMUSG00000109186	1.16784	-1.77309	2.41786	-0.73333	0.463357
ENSMUSG00000109435	0
ENSMUSG00000089987	0.227578	1.42719	3.81168	0.374424	0.708089
ENSMUSG00000109046	0
ENSMUSG00000102241	1.12632	0.48955	2.49202	0.196447	0.84426
ENSMUSG00000109560	0
ENSMUSG00000109123	0
ENSMUSG00000108990	0
ENSMUSG00000081359	0.402535	0.546374	3.81003	0.143404	0.885971
ENSMUSG00000082210	0.145153	0.842492	3.81694	0.220725	0.825307
ENSMUSG00000108866	0
ENSMUSG00000109035	0
ENSMUSG00000109109	0.461216	0.729674	3.80285	0.191876	0.84784
ENSMUSG00000093296	0
ENSMUSG00000109132	0
ENSMUSG00000108895	0
ENSMUSG00000109171	0.159149	0.842492	3.81694	0.220725	0.825307
ENSMUSG00000111425	0.142919	-0.84062	3.81694	-0.220234	0.825689
ENSMUSG00000092364	0
ENSMUSG00000110099	0
ENSMUSG00000110239	2.71271	2.07314	1.51107	1.37197	0.170073
ENSMUSG00000109656	0
ENSMUSG00000065446	0
ENSMUSG00000110301	0
ENSMUSG00000092517	1.629	-1.3827	2.23443	-0.618812	0.53604
ENSMUSG00000030651	0.134315	-0.84062	3.81694	-0.220234	0.825689
ENSMUSG00000110360	3.04661	-0.596085	1.45122	-0.410748	0.681257
ENSMUSG00000007946	1.50595	2.82179	2.65147	1.06423	0.287223
ENSMUSG00000110295	0
ENSMUSG00000001827	3.90257	2.69487	1.51228	1.78199	0.0747503
ENSMUSG00000093388	0
ENSMUSG00000078630	4.06705	-0.0744747	1.19349	-0.062401	0.950244
ENSMUSG00000110150	0
ENSMUSG00000109872	0
ENSMUSG00000110287	0
ENSMUSG00000100254	1.70684	4.11158	3.39144	1.21234	0.225382
ENSMUSG00000066279	0
ENSMUSG00000111339	0.647986	-2.99795	3.68998	-0.812458	0.416529
ENSMUSG00000110175	0
ENSMUSG00000109940	0.851818	-2.36518	2.62259	-0.901849	0.367137
ENSMUSG00000044814	0.388539	0.546374	3.81003	0.143404	0.885971
ENSMUSG00000043925	0
ENSMUSG00000044824	0
ENSMUSG00000109822	1.2448	0.508349	2.79415	0.181933	0.855635
ENSMUSG00000109906	0
ENSMUSG00000073979	0
ENSMUSG00000073978	0.129597	-0.84062	3.81694	-0.220234	0.825689
ENSMUSG00000073977	0.285838	-1.8037	3.76503	-0.479066	0.631892
ENSMUSG00000109756	0
ENSMUSG00000073975	0.745715	0.518736	3.1976	0.162227	0.871127
ENSMUSG00000073974	0.431665	-1.02193	3.77067	-0.27102	0.786375
ENSMUSG00000073973	0.142919	-0.84062	3.81694	-0.220234	0.825689
ENSMUSG00000073972	0
ENSMUSG00000073971	0.285838	-1.8037	3.76503	-0.479066	0.631892
ENSMUSG00000110251	0.618085	-0.0722556	3.76012	-0.0192163	0.984669
ENSMUSG00000073970	0
ENSMUSG00000073969	0
ENSMUSG00000110352	0
ENSMUSG00000073967	0
ENSMUSG00000110376	0
ENSMUSG00000066273	0
ENSMUSG00000066272	0
ENSMUSG00000088888	0
ENSMUSG00000110008	0
ENSMUSG00000073966	0.268631	-1.72565	3.77236	-0.457445	0.647351
ENSMUSG00000110122	0
ENSMUSG00000110074	0
ENSMUSG00000048469	0
ENSMUSG00000109596	0
ENSMUSG00000060888	0
ENSMUSG00000110152	0
ENSMUSG00000109878	0
ENSMUSG00000073965	0
ENSMUSG00000062142	0
ENSMUSG00000073964	0
ENSMUSG00000043310	0
ENSMUSG00000073963	0
ENSMUSG00000052785	0
ENSMUSG00000045824	0
ENSMUSG00000066269	0
ENSMUSG00000073962	0
ENSMUSG00000043354	0
ENSMUSG00000045792	0
ENSMUSG00000110033	0
ENSMUSG00000110143	0
ENSMUSG00000109845	0
ENSMUSG00000073961	0
ENSMUSG00000073960	0
ENSMUSG00000073959	0
ENSMUSG00000078080	0
ENSMUSG00000066268	0
ENSMUSG00000080891	0
ENSMUSG00000082714	0
ENSMUSG00000084262	0.179445	0.842492	3.81694	0.220725	0.825307
ENSMUSG00000083254	0
ENSMUSG00000051362	0
ENSMUSG00000084356	0
ENSMUSG00000057461	0
ENSMUSG00000073956	0
ENSMUSG00000073955	0
ENSMUSG00000073954	0
ENSMUSG00000083383	0
ENSMUSG00000095000	0
ENSMUSG00000094572	0
ENSMUSG00000065254	0
ENSMUSG00000073953	0
ENSMUSG00000073952	0
ENSMUSG00000073951	0
ENSMUSG00000073950	0
ENSMUSG00000045540	0
ENSMUSG00000109951	0
ENSMUSG00000082739	0
ENSMUSG00000059874	0
ENSMUSG00000058976	0.159149	0.842492	3.81694	0.220725	0.825307
ENSMUSG00000080367	0
ENSMUSG00000109659	0
ENSMUSG00000073949	0
ENSMUSG00000081945	0
ENSMUSG00000073948	0
ENSMUSG00000046396	0
ENSMUSG00000045584	0
ENSMUSG00000096584	0
ENSMUSG00000094119	0
ENSMUSG00000078624	0
ENSMUSG00000073947	0
ENSMUSG00000047544	0
ENSMUSG00000073946	0
ENSMUSG00000096906	0
ENSMUSG00000073945	0
ENSMUSG00000073944	0
ENSMUSG00000045132	0
ENSMUSG00000081315	0
ENSMUSG00000050085	0
ENSMUSG00000099687	0
ENSMUSG00000045780	0.694903	-2.03291	2.79007	-0.728624	0.466232
ENSMUSG00000073943	0
ENSMUSG00000081038	0
ENSMUSG00000082077	0
ENSMUSG00000094822	0
ENSMUSG00000096516	0
ENSMUSG00000047545	0
ENSMUSG00000050281	0
ENSMUSG00000058662	0
ENSMUSG00000061626	0
ENSMUSG00000047535	0
ENSMUSG00000083967	0
ENSMUSG00000083216	0
ENSMUSG00000078621	0
ENSMUSG00000052217	0
ENSMUSG00000085700	0
ENSMUSG00000052187	0
ENSMUSG00000058200	0
ENSMUSG00000063615	0
ENSMUSG00000110259	0
ENSMUSG00000042219	0
ENSMUSG00000073938	0
ENSMUSG00000109837	0
ENSMUSG00000073937	0
ENSMUSG00000080751	0
ENSMUSG00000094520	0
ENSMUSG00000082281	0
ENSMUSG00000055621	0
ENSMUSG00000084236	0
ENSMUSG00000094063	0
ENSMUSG00000109824	0
ENSMUSG00000066263	0.560588	-1.62804	3.45653	-0.471003	0.637638
ENSMUSG00000066262	0
ENSMUSG00000073932	0
ENSMUSG00000049797	0
ENSMUSG00000090219	0
ENSMUSG00000110012	0
ENSMUSG00000051340	0
ENSMUSG00000073931	0
ENSMUSG00000055643	0
ENSMUSG00000051618	0
ENSMUSG00000051437	0
ENSMUSG00000044265	0
ENSMUSG00000083513	0
ENSMUSG00000042909	1.23399	-0.651336	1.90361	-0.342159	0.732231
ENSMUSG00000044899	0
ENSMUSG00000081859	0
ENSMUSG00000109712	0
ENSMUSG00000111737	0
ENSMUSG00000088658	0
ENSMUSG00000066258	0
ENSMUSG00000087175	0
ENSMUSG00000098399	0
ENSMUSG00000078616	1.9607	-0.696352	1.50762	-0.461888	0.644161
ENSMUSG00000110114	0
ENSMUSG00000064907	0
ENSMUSG00000083248	0
ENSMUSG00000073929	0
ENSMUSG00000073928	0
ENSMUSG00000073927	0
ENSMUSG00000073926	0
ENSMUSG00000073925	0
ENSMUSG00000051182	0
ENSMUSG00000073924	0
ENSMUSG00000073923	0
ENSMUSG00000070421	1.5377	-1.24913	2.26696	-0.551017	0.581622
ENSMUSG00000082084	0
ENSMUSG00000073922	0
ENSMUSG00000081694	0
ENSMUSG00000073920	0
ENSMUSG00000109821	0
ENSMUSG00000109832	0
ENSMUSG00000109806	0
ENSMUSG00000051885	0
ENSMUSG00000043073	0
ENSMUSG00000062369	0
ENSMUSG00000054568	0
ENSMUSG00000109641	0
ENSMUSG00000073917	0
ENSMUSG00000063582	0
ENSMUSG00000109734	0
ENSMUSG00000110330	0
ENSMUSG00000056782	0
ENSMUSG00000057770	0
ENSMUSG00000073916	0
ENSMUSG00000110284	0
ENSMUSG00000044705	0
ENSMUSG00000094531	0
ENSMUSG00000051172	0
ENSMUSG00000110041	0
ENSMUSG00000109671	0
ENSMUSG00000096773	0
ENSMUSG00000073915	0
ENSMUSG00000073914	0
ENSMUSG00000109676	0
ENSMUSG00000073913	0
ENSMUSG00000109972	0
ENSMUSG00000110293	0
ENSMUSG00000096029	0
ENSMUSG00000041885	0
ENSMUSG00000110117	0
ENSMUSG00000109742	0
ENSMUSG00000095248	0
ENSMUSG00000059768	0
ENSMUSG00000044120	0
ENSMUSG00000109918	0
ENSMUSG00000047225	0
ENSMUSG00000047794	0
ENSMUSG00000048425	0
ENSMUSG00000073908	0
ENSMUSG00000073909	0
ENSMUSG00000073907	0
ENSMUSG00000110265	0
ENSMUSG00000050266	0
ENSMUSG00000043948	0.134315	-0.84062	3.81694	-0.220234	0.825689
ENSMUSG00000073906	0
ENSMUSG00000078611	0
ENSMUSG00000110366	0.302068	-0.119283	3.81694	-0.0312509	0.975069
ENSMUSG00000030897	0
ENSMUSG00000109609	2.61883	-0.394872	1.69908	-0.232403	0.816225
ENSMUSG00000030898	0
ENSMUSG00000109735	3.56538	2.09258	1.3739	1.5231	0.127735
ENSMUSG00000064897	0
ENSMUSG00000086414	0.179445	0.842492	3.81694	0.220725	0.825307
ENSMUSG00000109685	0.142919	-0.84062	3.81694	-0.220234	0.825689
ENSMUSG00000110141	0.707247	-0.795645	3.27308	-0.243087	0.807938
ENSMUSG00000093378	0
ENSMUSG00000099276	0
ENSMUSG00000095649	1.62624	-2.55626	2.48669	-1.02798	0.303961
ENSMUSG00000098426	0
ENSMUSG00000098987	0.134315	-0.84062	3.81694	-0.220234	0.825689
ENSMUSG00000045868	2.98074	-5.19736	2.79612	-1.85878	0.0630585
ENSMUSG00000098934	0
ENSMUSG00000098945	0
ENSMUSG00000095457	2.41869	0.246592	2.31157	0.106677	0.915045
ENSMUSG00000077777	0
ENSMUSG00000073902	0.309043	-0.119283	3.81694	-0.0312509	0.975069
ENSMUSG00000051680	0
ENSMUSG00000064223	0
ENSMUSG00000109011	0
ENSMUSG00000108948	0
ENSMUSG00000109365	0
ENSMUSG00000051591	0
ENSMUSG00000059087	0.142919	-0.84062	3.81694	-0.220234	0.825689
ENSMUSG00000096714	0
ENSMUSG00000094493	0
ENSMUSG00000109861	0
ENSMUSG00000036744	0
ENSMUSG00000056863	0
ENSMUSG00000073901	0
ENSMUSG00000073900	0
ENSMUSG00000109058	0
ENSMUSG00000109354	0
ENSMUSG00000069390	0
ENSMUSG00000073899	0
ENSMUSG00000062553	0
ENSMUSG00000045581	0
ENSMUSG00000108933	0
ENSMUSG00000036647	0
ENSMUSG00000045013	0
ENSMUSG00000109246	0
ENSMUSG00000070417	0
ENSMUSG00000073898	0
ENSMUSG00000108862	0
ENSMUSG00000049674	0
ENSMUSG00000109391	0
ENSMUSG00000073897	0.285838	-1.8037	3.76503	-0.479066	0.631892
ENSMUSG00000062987	0
ENSMUSG00000110209	0
ENSMUSG00000060503	0
ENSMUSG00000073896	0
ENSMUSG00000016626	0
ENSMUSG00000086261	0.285838	-1.8037	3.76503	-0.479066	0.631892
ENSMUSG00000073894	0
ENSMUSG00000057215	0
ENSMUSG00000076951	0
ENSMUSG00000109078	0
ENSMUSG00000109374	2.75717	-1.95735	1.60141	-1.22227	0.221605
ENSMUSG00000049740	0
ENSMUSG00000109402	0
ENSMUSG00000048236	0
ENSMUSG00000066242	0.285838	-1.8037	3.76503	-0.479066	0.631892
ENSMUSG00000109192	0
ENSMUSG00000095910	0
ENSMUSG00000108863	0
ENSMUSG00000109542	0
ENSMUSG00000109788	0
ENSMUSG00000073893	0
ENSMUSG00000095212	0
ENSMUSG00000108892	2.02101	3.27045	2.16386	1.5114	0.130687
ENSMUSG00000094197	0
ENSMUSG00000095301	0
ENSMUSG00000096151	0
ENSMUSG00000108844	0.468191	0.7378	3.75499	0.196485	0.844231
ENSMUSG00000094426	0
ENSMUSG00000043855	0
ENSMUSG00000063120	0
ENSMUSG00000054236	0
ENSMUSG00000109670	0
ENSMUSG00000059031	2.65612	-1.01896	1.57328	-0.647663	0.517203
ENSMUSG00000109484	0
ENSMUSG00000078118	0
ENSMUSG00000088237	0
ENSMUSG00000110171	0
ENSMUSG00000108995	0
ENSMUSG00000096068	0
ENSMUSG00000108916	0
ENSMUSG00000095929	0
ENSMUSG00000096465	0
ENSMUSG00000109174	0
ENSMUSG00000109639	0
ENSMUSG00000109884	0
ENSMUSG00000109004	0
ENSMUSG00000094612	0
ENSMUSG00000109497	0
ENSMUSG00000093980	0
ENSMUSG00000109631	0
ENSMUSG00000109934	0
ENSMUSG00000110253	0
ENSMUSG00000109426	0
ENSMUSG00000095239	0
ENSMUSG00000109081	0
ENSMUSG00000096679	0
ENSMUSG00000109213	0
ENSMUSG00000108939	0
ENSMUSG00000110204	0
ENSMUSG00000058014	0
ENSMUSG00000109250	0
ENSMUSG00000060759	0.538336	2.40323	3.75718	0.639637	0.522408
ENSMUSG00000060105	0
ENSMUSG00000109306	0
ENSMUSG00000108837	0
ENSMUSG00000108998	0
ENSMUSG00000109471	0.159149	0.842492	3.81694	0.220725	0.825307
ENSMUSG00000058244	0
ENSMUSG00000061000	0
ENSMUSG00000063764	0
ENSMUSG00000049280	0
ENSMUSG00000096209	0
ENSMUSG00000109070	0
ENSMUSG00000056946	0
ENSMUSG00000051200	0
ENSMUSG00000109207	0
ENSMUSG00000066241	0
ENSMUSG00000109406	0
ENSMUSG00000062434	0
ENSMUSG00000109553	0
ENSMUSG00000066240	0
ENSMUSG00000046431	0
ENSMUSG00000066239	0
ENSMUSG00000097220	0
ENSMUSG00000094199	0
ENSMUSG00000109107	0
ENSMUSG00000109001	0
ENSMUSG00000031027	0.145153	0.842492	3.81694	0.220725	0.825307
ENSMUSG00000081370	1.85049	-0.467822	1.56314	-0.299284	0.764724
ENSMUSG00000085407	0.477446	2.24871	3.76599	0.59711	0.550434
ENSMUSG00000065016	0.717782	2.82521	3.73732	0.755946	0.449681
ENSMUSG00000105232	0.589472	1.26796	3.76714	0.336584	0.736431
ENSMUSG00000077575	0.134315	-0.84062	3.81694	-0.220234	0.825689
ENSMUSG00000109499	0
ENSMUSG00000031022	0.179445	0.842492	3.81694	0.220725	0.825307
ENSMUSG00000035951	0.903649	1.98517	2.69819	0.735742	0.461888
ENSMUSG00000034825	123.383	-0.670206	0.775497	-0.864228
ENSMUSG00000094713	0
ENSMUSG00000007279	2.09704	0.137642	1.95639	0.0703553	0.943911
ENSMUSG00000089306	0
ENSMUSG00000065389	0
ENSMUSG00000064600	0
ENSMUSG00000064451	1.26421	0.0564644	2.11603	0.0266841	0.978712
ENSMUSG00000109904	0
ENSMUSG00000109799	0.341368	1.8292	3.79467	0.482044	0.629775
ENSMUSG00000110102	1.13125	1.17425	2.47722	0.474019	0.635486
ENSMUSG00000091117	0
ENSMUSG00000090855	0
ENSMUSG00000060777	0.358891	1.72978	3.8005	0.455146	0.649005
ENSMUSG00000099803	1.51419	0.476862	2.02634	0.235332	0.813951
ENSMUSG00000109700	0.129597	-0.84062	3.81694	-0.220234	0.825689
ENSMUSG00000109749	0
ENSMUSG00000106468	0.248105	-0.119283	3.81694	-0.0312509	0.975069
ENSMUSG00000087160	0
ENSMUSG00000088948	3.30146	-0.335419	1.86483	-0.179866	0.857258
ENSMUSG00000110326	0.661308	-3.02548	3.68887	-0.820164	0.412122
ENSMUSG00000109808	0
ENSMUSG00000109867	0
ENSMUSG00000077902	0
ENSMUSG00000110065	1.19823	2.44474	2.44477	0.99999	0.317315
ENSMUSG00000065751	0
ENSMUSG00000085049	0.677188	2.74756	3.74056	0.734533	0.462624
ENSMUSG00000093002	0
ENSMUSG00000109611	0
ENSMUSG00000106046	0.113789	0.842492	3.81694	0.220725	0.825307
ENSMUSG00000110109	0
ENSMUSG00000110207	0
ENSMUSG00000110009	0
ENSMUSG00000088671	0
ENSMUSG00000109959	0
ENSMUSG00000082183	0
ENSMUSG00000059077	0
ENSMUSG00000110262	0
ENSMUSG00000109779	0
ENSMUSG00000084984	0
ENSMUSG00000109968	0
ENSMUSG00000089467	0
ENSMUSG00000073862	0
ENSMUSG00000101755	0.134315	-0.84062	3.81694	-0.220234	0.825689
ENSMUSG00000110248	0
ENSMUSG00000110407	0.62734	1.33562	3.41335	0.391293	0.695581
ENSMUSG00000087475	0.145153	0.842492	3.81694	0.220725	0.825307
ENSMUSG00000030670	1.58796	1.88998	2.57245	0.7347	0.462522
ENSMUSG00000030669	0.142919	-0.84062	3.81694	-0.220234	0.825689
ENSMUSG00000108349	0
ENSMUSG00000030666	0
ENSMUSG00000077644	0
ENSMUSG00000108683	0
ENSMUSG00000046411	0
ENSMUSG00000089348	0
ENSMUSG00000108419	0
ENSMUSG00000108379	0
ENSMUSG00000108722	0
ENSMUSG00000108401	0.518136	-0.2941	3.60882	-0.0814948	0.935048
ENSMUSG00000099211	0
ENSMUSG00000108489	0
ENSMUSG00000030664	2.40876	0.957083	1.40861	0.679451	0.496852
ENSMUSG00000087621	0
ENSMUSG00000108650	0
ENSMUSG00000064741	0
ENSMUSG00000108500	0
ENSMUSG00000108359	0
ENSMUSG00000108566	0
ENSMUSG00000084492	0
ENSMUSG00000088234	0
ENSMUSG00000108740	0
ENSMUSG00000064971	0
ENSMUSG00000108303	0
ENSMUSG00000108693	1.67935	0.210851	1.88893	0.111624	0.911121
ENSMUSG00000088116	0
ENSMUSG00000065874	0
ENSMUSG00000109045	0.420153	-2.36486	3.72226	-0.635329	0.525214
ENSMUSG00000055159	0.41155	-2.33767	3.72398	-0.627736	0.530177
ENSMUSG00000108980	0.318297	1.69145	3.80285	0.444785	0.656475
ENSMUSG00000087922	0
ENSMUSG00000108856	0.113789	0.842492	3.81694	0.220725	0.825307
ENSMUSG00000118412	0
ENSMUSG00000109167	0.259194	-1.6809	3.77673	-0.445068	0.656271
ENSMUSG00000030650	0.557377	-1.57373	3.45915	-0.454948	0.649147
ENSMUSG00000109357	0.597765	1.24723	3.45643	0.360844	0.718216
ENSMUSG00000108979	0
ENSMUSG00000109303	0.918596	-0.906639	2.60518	-0.348014	0.72783
ENSMUSG00000077667	0
ENSMUSG00000066197	0
ENSMUSG00000108921	0
ENSMUSG00000077653	0
ENSMUSG00000030963	0
ENSMUSG00000109254	0
ENSMUSG00000030968	0
ENSMUSG00000103258	0
ENSMUSG00000098014	0
ENSMUSG00000030972	0
ENSMUSG00000030945	0
ENSMUSG00000109478	0
ENSMUSG00000033533	0
ENSMUSG00000109093	0
ENSMUSG00000108884	0
ENSMUSG00000047026	0
ENSMUSG00000109233	0
ENSMUSG00000109404	0
ENSMUSG00000108915	0
ENSMUSG00000030935	0.747054	-0.821334	3.70614	-0.221615	0.824614
ENSMUSG00000052273	0.583792	-0.165984	3.48484	-0.0476303	0.962011
ENSMUSG00000088172	0
ENSMUSG00000109445	0
ENSMUSG00000030911	0
ENSMUSG00000109414	0
ENSMUSG00000030909	0
ENSMUSG00000062017	0
ENSMUSG00000054746	0
ENSMUSG00000051900	0
ENSMUSG00000109326	3.66737	-0.0468276	1.17024	-0.0400155	0.968081
ENSMUSG00000109578	0
ENSMUSG00000109113	0
ENSMUSG00000044141	0.973293	1.06765	2.97239	0.359187	0.719455
ENSMUSG00000108911	0
ENSMUSG00000109304	3.18763	-2.55505	1.55801	-1.63994	0.101018
ENSMUSG00000030887	1.55663	-2.34989	2.24293	-1.04769	0.294782
ENSMUSG00000108935	0
ENSMUSG00000108830	0
ENSMUSG00000030889	2.83882	-1.6918	1.58191	-1.06947	0.284859
ENSMUSG00000109392	0
ENSMUSG00000085118	0.134315	-0.84062	3.81694	-0.220234	0.825689
ENSMUSG00000109337	1.3318	-2.43349	2.29344	-1.06106	0.28866
ENSMUSG00000058050	2.93963	0.0856943	1.69695	0.050499	0.959725
ENSMUSG00000088935	0
ENSMUSG00000099280	0
ENSMUSG00000034990	3.06763	-3.30235	2.23461	-1.47782	0.139456
ENSMUSG00000108502	0.486773	-0.374876	3.77142	-0.099399	0.920821
ENSMUSG00000108627	0
ENSMUSG00000108697	0
ENSMUSG00000108351	0
ENSMUSG00000046321	0
ENSMUSG00000108811	0.113789	0.842492	3.81694	0.220725	0.825307
ENSMUSG00000108409	0
ENSMUSG00000053081	0.900143	0.73318	3.03534	0.241548	0.80913
ENSMUSG00000000216	0.142919	-0.84062	3.81694	-0.220234	0.825689
ENSMUSG00000108410	0
ENSMUSG00000108511	1.44454	0.820428	2.64755	0.309882	0.75665
ENSMUSG00000108573	0
ENSMUSG00000089631	0
ENSMUSG00000086942	0.129597	-0.84062	3.81694	-0.220234	0.825689
ENSMUSG00000108688	0.159149	0.842492	3.81694	0.220725	0.825307
ENSMUSG00000030866	0
ENSMUSG00000108708	0
ENSMUSG00000064532	0
ENSMUSG00000108752	0.415857	0.546374	3.81003	0.143404	0.885971
ENSMUSG00000108522	0.134315	-0.84062	3.81694	-0.220234	0.825689
ENSMUSG00000108317	0.145153	0.842492	3.81694	0.220725	0.825307
ENSMUSG00000088299	0
ENSMUSG00000108455	0
ENSMUSG00000087520	0
ENSMUSG00000108341	0.41809	2.0769	3.77693	0.549891	0.582394
ENSMUSG00000066189	0.533944	-1.54193	3.72885	-0.413512	0.679231
ENSMUSG00000108718	0
ENSMUSG00000108529	0
ENSMUSG00000108452	2.3679	-0.769983	1.75941	-0.437638	0.661649
ENSMUSG00000108551	4.40656	-0.545198	1.17182	-0.465255	0.641749
ENSMUSG00000108396	0
ENSMUSG00000088449	0
ENSMUSG00000084484	0
ENSMUSG00000098160	0
ENSMUSG00000098129	0
ENSMUSG00000077176	0
ENSMUSG00000085899	0
ENSMUSG00000085892	0
ENSMUSG00000087781	0
ENSMUSG00000086254	0
ENSMUSG00000108623	0
ENSMUSG00000108407	0
ENSMUSG00000073844	0.179445	0.842492	3.81694	0.220725	0.825307
ENSMUSG00000045928	0
ENSMUSG00000104236	0
ENSMUSG00000090457	0
ENSMUSG00000108814	0
ENSMUSG00000108615	0.565751	-0.352281	3.06815	-0.114819	0.908589
ENSMUSG00000108524	0
ENSMUSG00000046182	1.29061	1.53267	2.17883	0.703439	0.481782
ENSMUSG00000108376	0.129597	-0.84062	3.81694	-0.220234	0.825689
ENSMUSG00000090559	0
ENSMUSG00000057945	0
ENSMUSG00000108676	0
ENSMUSG00000108309	0
ENSMUSG00000066180	3.49429	-0.699082	1.15255	-0.606551	0.544149
ENSMUSG00000108417	0
ENSMUSG00000099017	0
ENSMUSG00000108420	0.159149	0.842492	3.81694	0.220725	0.825307
ENSMUSG00000030730	985.293	0.509065	2.20527	0.23084
ENSMUSG00000084453	0.538336	2.40323	3.75718	0.639637	0.522408
ENSMUSG00000065341	0
ENSMUSG00000098540	0
ENSMUSG00000044701	2.74511	2.10342	1.9784	1.06319	0.287696
ENSMUSG00000082922	1.90853	0.820841	2.11365	0.388352	0.697756
ENSMUSG00000108357	0
ENSMUSG00000108382	0
ENSMUSG00000108554	0
ENSMUSG00000108649	0.113789	0.842492	3.81694	0.220725	0.825307
ENSMUSG00000055323	3.73284	-1.56727	1.32318	-1.18447	0.236227
ENSMUSG00000108423	0
ENSMUSG00000045989	0
ENSMUSG00000108583	0.341368	1.8292	3.79467	0.482044	0.629775
ENSMUSG00000093768	0
ENSMUSG00000064734	0
ENSMUSG00000108543	1.41955	0.314521	1.88559	0.166802	0.867526
ENSMUSG00000095334	0.142919	-0.84062	3.81694	-0.220234	0.825689
ENSMUSG00000046378	0.736593	0.390892	2.849	0.137203	0.89087
ENSMUSG00000088660	0
ENSMUSG00000106521	0
ENSMUSG00000049350	0.279468	-0.119283	3.81694	-0.0312509	0.975069
ENSMUSG00000108327	0
ENSMUSG00000064429	0
ENSMUSG00000108362	0
ENSMUSG00000108717	0
ENSMUSG00000092905	0
ENSMUSG00000030672	236.197	1.38645	1.82687	0.75892
ENSMUSG00000108806	1.08454	0.402346	2.20405	0.182548	0.855152
ENSMUSG00000108760	0.113789	0.842492	3.81694	0.220725	0.825307
ENSMUSG00000074184	0
ENSMUSG00000108663	0
ENSMUSG00000108483	0
ENSMUSG00000098267	0.159149	0.842492	3.81694	0.220725	0.825307
ENSMUSG00000105918	0
ENSMUSG00000065259	0.142919	-0.84062	3.81694	-0.220234	0.825689
ENSMUSG00000101845	0
ENSMUSG00000108677	0.159149	0.842492	3.81694	0.220725	0.825307
ENSMUSG00000099579	0.864475	-0.964978	3.02926	-0.318552	0.750066
ENSMUSG00000108766	0.790651	-1.47462	3.12841	-0.471365	0.63738
ENSMUSG00000076454	0
ENSMUSG00000060034	0.179445	0.842492	3.81694	0.220725	0.825307
ENSMUSG00000108815	10.3266	-2.32313	3.50974	-0.661909
ENSMUSG00000108402	4.17667	0.504958	1.57016	0.321597	0.747758
ENSMUSG00000108808	0
ENSMUSG00000030804	0
ENSMUSG00000108479	0
ENSMUSG00000030800	3.96429	1.17257	1.52389	0.769456	0.441623
ENSMUSG00000097751	0.145153	0.842492	3.81694	0.220725	0.825307
ENSMUSG00000108353	2.78214	-1.26515	1.61132	-0.785165	0.432357
ENSMUSG00000087530	0
ENSMUSG00000108437	0
ENSMUSG00000108696	0.418343	-0.959565	3.77673	-0.254073	0.799439
ENSMUSG00000108381	1.53769	-4.23876	2.77321	-1.52846	0.126398
ENSMUSG00000064677	0
ENSMUSG00000108578	1.43234	3.84049	3.57936	1.07295	0.283293
ENSMUSG00000108729	0
ENSMUSG00000108531	0
ENSMUSG00000108354	0.571676	-2.80824	3.69824	-0.759345	0.447646
ENSMUSG00000108604	0.726459	1.58703	2.84595	0.557644	0.577088
ENSMUSG00000030781	1.51527	-1.20318	2.23271	-0.53889	0.589963
ENSMUSG00000093215	0
ENSMUSG00000108636	0
ENSMUSG00000084964	2.20546	-0.944	1.96951	-0.479307	0.63172
ENSMUSG00000108668	0
ENSMUSG00000093125	0
ENSMUSG00000108626	0
ENSMUSG00000108614	1.12064	-0.372224	2.17856	-0.170857	0.864336
ENSMUSG00000108795	1.19523	3.56906	3.16886	1.12629	0.260041
ENSMUSG00000096557	0.477446	2.24871	3.76599	0.59711	0.550434
ENSMUSG00000107062	1.07452	-3.72433	3.66662	-1.01574	0.309753
ENSMUSG00000108388	0.647732	-1.0543	3.33571	-0.316065	0.751953
ENSMUSG00000108648	0
ENSMUSG00000088566	0
ENSMUSG00000108720	2.86008	-1.28005	1.67387	-0.764724	0.444436
ENSMUSG00000077283	0
ENSMUSG00000108600	0
ENSMUSG00000080363	0
ENSMUSG00000108540	0.258942	1.50815	3.81003	0.395837	0.692226
ENSMUSG00000108785	0
ENSMUSG00000070366	0
ENSMUSG00000108713	0.129597	-0.84062	3.81694	-0.220234	0.825689
ENSMUSG00000108580	0
ENSMUSG00000108481	0
ENSMUSG00000108576	0
ENSMUSG00000108504	0
ENSMUSG00000065763	0
ENSMUSG00000108940	1.7444	-0.268357	1.57853	-0.170004	0.865007
ENSMUSG00000109016	2.1544	0.290238	1.76213	0.164708	0.869173
ENSMUSG00000099422	0
ENSMUSG00000099232	0
ENSMUSG00000109225	0
ENSMUSG00000109104	0
ENSMUSG00000050189	0.159149	0.842492	3.81694	0.220725	0.825307
ENSMUSG00000040298	2.51094	-0.920122	1.56736	-0.587054	0.557168
ENSMUSG00000104914	0
ENSMUSG00000013668	0
ENSMUSG00000100759	0
ENSMUSG00000006204	0
ENSMUSG00000040205	0.523107	-2.68901	3.70401	-0.725973	0.467856
ENSMUSG00000030858	0.142919	-0.84062	3.81694	-0.220234	0.825689
ENSMUSG00000030859	0
ENSMUSG00000108883	2.32016	0.402873	1.80774	0.22286	0.823645
ENSMUSG00000109570	0
ENSMUSG00000108910	0.504813	-0.457832	3.64949	-0.125451	0.900166
ENSMUSG00000109399	3.71817	0.580427	1.28938	0.450159	0.652596
ENSMUSG00000108964	0.142919	-0.84062	3.81694	-0.220234	0.825689
ENSMUSG00000108989	0
ENSMUSG00000109087	0
ENSMUSG00000040148	0.129597	-0.84062	3.81694	-0.220234	0.825689
ENSMUSG00000050100	0.179445	0.842492	3.81694	0.220725	0.825307
ENSMUSG00000109066	0
ENSMUSG00000108839	0
ENSMUSG00000109014	0
ENSMUSG00000109340	0
ENSMUSG00000040125	0.159149	0.842492	3.81694	0.220725	0.825307
ENSMUSG00000084630	0
ENSMUSG00000086814	0.159149	0.842492	3.81694	0.220725	0.825307
ENSMUSG00000109270	0.641362	0.0931997	3.34989	0.0278217	0.977804
ENSMUSG00000109550	0
ENSMUSG00000109137	0
ENSMUSG00000108870	0
ENSMUSG00000108849	0
ENSMUSG00000108858	0
ENSMUSG00000048528	0
ENSMUSG00000087657	0
ENSMUSG00000087348	0.486773	-0.374876	3.77142	-0.099399	0.920821
ENSMUSG00000109842	0
ENSMUSG00000085663	0
ENSMUSG00000110282	2.06413	-2.32427	1.74962	-1.32844	0.184034
ENSMUSG00000109816	1.00019	-0.613081	2.88231	-0.212705	0.831557
ENSMUSG00000109619	0
ENSMUSG00000030976	1.01253	-0.735748	2.5568	-0.287761	0.773529
ENSMUSG00000110026	0
ENSMUSG00000109917	0.159149	0.842492	3.81694	0.220725	0.825307
ENSMUSG00000101546	0.113789	0.842492	3.81694	0.220725	0.825307
ENSMUSG00000030981	0.227578	1.42719	3.81168	0.374424	0.708089
ENSMUSG00000081431	2.95991	-0.460799	1.51134	-0.304895	0.760447
ENSMUSG00000109635	0
ENSMUSG00000053111	0.422387	-1.04373	3.76861	-0.276953	0.781816
ENSMUSG00000054555	826.045	-1.10545	0.535053	-2.06606
ENSMUSG00000093032	0
ENSMUSG00000108478	1.80817	0.434286	2.46568	0.176133	0.86019
ENSMUSG00000050066	2.13519	-3.22502	2.29121	-1.40757	0.15926
ENSMUSG00000073805	1.80538	-0.240931	2.0019	-0.120351	0.904205
ENSMUSG00000110167	1.27931	2.56753	2.1518	1.1932	0.232791
ENSMUSG00000109608	2.46213	-1.18008	1.63763	-0.720606	0.471152
ENSMUSG00000077150	0
ENSMUSG00000100717	0
ENSMUSG00000073804	3.21008	-0.453547	1.21831	-0.372276	0.709687
ENSMUSG00000109891	0
ENSMUSG00000073803	0
ENSMUSG00000048377	0.897227	3.15144	3.72542	0.845928	0.397593
ENSMUSG00000109598	1.72154	0.583641	2.23829	0.260753	0.794283
ENSMUSG00000050866	0
ENSMUSG00000088141	0
ENSMUSG00000109910	0
ENSMUSG00000109831	0
ENSMUSG00000110078	0
ENSMUSG00000109898	0
ENSMUSG00000110004	0
ENSMUSG00000110113	0
ENSMUSG00000098031	0.179445	0.842492	3.81694	0.220725	0.825307
ENSMUSG00000110396	0
ENSMUSG00000109633	0
ENSMUSG00000109981	0
ENSMUSG00000087869	0
ENSMUSG00000110101	0.562095	-1.58873	3.72576	-0.426418	0.669803
ENSMUSG00000110126	0.531458	-0.352734	3.12801	-0.112766	0.910216
ENSMUSG00000109721	0.134315	-0.84062	3.81694	-0.220234	0.825689
ENSMUSG00000110174	0
ENSMUSG00000109847	0
ENSMUSG00000109722	0
ENSMUSG00000109677	0
ENSMUSG00000109843	0
ENSMUSG00000110145	0
ENSMUSG00000110090	0
ENSMUSG00000109834	0
ENSMUSG00000064575	0
ENSMUSG00000091002	0
ENSMUSG00000110354	0
ENSMUSG00000110037	0
ENSMUSG00000109802	0
ENSMUSG00000110241	0
ENSMUSG00000109881	0.145153	0.842492	3.81694	0.220725	0.825307
ENSMUSG00000110237	0
ENSMUSG00000098199	0.570469	-0.372458	3.06121	-0.12167	0.90316
ENSMUSG00000110319	0
ENSMUSG00000056856	0.272938	1.50815	3.81003	0.395837	0.692226
ENSMUSG00000109855	0
ENSMUSG00000025478	2.04984	0.996122	1.92994	0.516143	0.605755
ENSMUSG00000098629	0
ENSMUSG00000110303	1.40473	0.870395	2.34851	0.370616	0.710923
ENSMUSG00000110115	0
ENSMUSG00000041309	2.09498	0.682954	1.62409	0.420514	0.67411
ENSMUSG00000056777	0.179445	0.842492	3.81694	0.220725	0.825307
ENSMUSG00000109905	0
ENSMUSG00000098619	0
ENSMUSG00000109710	0.113789	0.842492	3.81694	0.220725	0.825307
ENSMUSG00000066129	1.19781	0.515278	1.99275	0.258576	0.795962
ENSMUSG00000047751	0.145153	0.842492	3.81694	0.220725	0.825307
ENSMUSG00000085354	0
ENSMUSG00000105165	0
ENSMUSG00000065502	0
ENSMUSG00000073795	2.22601	-0.758529	1.47646	-0.51375	0.607427
ENSMUSG00000099092	0
ENSMUSG00000025469	0
ENSMUSG00000025467	0
ENSMUSG00000051180	0
ENSMUSG00000051051	0.427779	-1.00431	3.77236	-0.266228	0.790063
ENSMUSG00000050366	0
ENSMUSG00000061489	0
ENSMUSG00000062782	0
ENSMUSG00000110059	0
ENSMUSG00000060112	1.59571	-1.11467	2.25898	-0.49344	0.621702
ENSMUSG00000110257	0
ENSMUSG00000060974	0
ENSMUSG00000109690	0
ENSMUSG00000062712	0
ENSMUSG00000063823	0
ENSMUSG00000056883	0
ENSMUSG00000110169	0
ENSMUSG00000063230	0
ENSMUSG00000052508	0
ENSMUSG00000110092	0
ENSMUSG00000095901	0
ENSMUSG00000093942	0
ENSMUSG00000096069	0
ENSMUSG00000094819	0
ENSMUSG00000059136	0
ENSMUSG00000109892	0
ENSMUSG00000066122	0
ENSMUSG00000057997	0
ENSMUSG00000110199	0
ENSMUSG00000025480	0.279468	-0.119283	3.81694	-0.0312509	0.975069
ENSMUSG00000107816	0
ENSMUSG00000110136	0.142919	-0.84062	3.81694	-0.220234	0.825689
ENSMUSG00000099590	0.129597	-0.84062	3.81694	-0.220234	0.825689
ENSMUSG00000038801	0
ENSMUSG00000025482	0
ENSMUSG00000109628	0
ENSMUSG00000038745	0.745967	-1.37088	3.6992	-0.370587	0.710945
ENSMUSG00000110104	1.43556	3.83527	3.5836	1.07023	0.284517
ENSMUSG00000110355	3.08637	-0.515349	1.35566	-0.380147	0.703837
ENSMUSG00000091441	0
ENSMUSG00000109703	0
ENSMUSG00000054662	3.73212	-4.73375	2.42709	-1.95038	0.0511308
ENSMUSG00000088542	0
ENSMUSG00000077547	0
ENSMUSG00000065551	0
ENSMUSG00000025497	0.129597	-0.84062	3.81694	-0.220234	0.825689
ENSMUSG00000038580	0.145153	0.842492	3.81694	0.220725	0.825307
ENSMUSG00000025496	0
ENSMUSG00000086844	0.318297	1.69145	3.80285	0.444785	0.656475
ENSMUSG00000077716	0
ENSMUSG00000091083	3.04103	0.448024	1.52218	0.29433	0.768506
ENSMUSG00000064666	0
ENSMUSG00000110400	0.272938	1.50815	3.81003	0.395837	0.692226
ENSMUSG00000097170	0.372731	1.93307	3.78711	0.510433	0.609748
ENSMUSG00000098759	0
ENSMUSG00000048191	0.142919	-0.84062	3.81694	-0.220234	0.825689
ENSMUSG00000066108	3.10836	1.48306	2.03504	0.728759	0.466149
ENSMUSG00000092536	0.290305	1.61088	3.80647	0.423196	0.672153
ENSMUSG00000053046	4.05406	-0.276225	1.44179	-0.191585	0.848068
ENSMUSG00000092652	0
ENSMUSG00000109638	1.14752	-0.993377	2.16164	-0.459548	0.645841
ENSMUSG00000077409	0
ENSMUSG00000109958	0.134315	-0.84062	3.81694	-0.220234	0.825689
ENSMUSG00000109592	0
ENSMUSG00000109859	0
ENSMUSG00000110091	0
ENSMUSG00000110061	0
ENSMUSG00000088784	0
ENSMUSG00000109655	0
ENSMUSG00000090471	0
ENSMUSG00000054759	0
ENSMUSG00000066101	0
ENSMUSG00000046248	0
ENSMUSG00000073786	0
ENSMUSG00000109581	0
ENSMUSG00000073785	0
ENSMUSG00000110324	0
ENSMUSG00000110254	0
ENSMUSG00000090455	0
ENSMUSG00000056885	0
ENSMUSG00000089731	0
ENSMUSG00000109936	0.277234	-1.76506	3.76861	-0.468359	0.639528
ENSMUSG00000066100	0
ENSMUSG00000045236	0
ENSMUSG00000083812	0.142919	-0.84062	3.81694	-0.220234	0.825689
ENSMUSG00000077668	0
ENSMUSG00000031097	207.628	1.29446	1.72044	0.752399
ENSMUSG00000061723	202.695	0.508051	2.12518	0.239062
ENSMUSG00000087090	3.2527	0.865315	2.31862	0.373203	0.708997
ENSMUSG00000000031	152.928	2.88532	1.69355	1.70372
ENSMUSG00000099143	0
ENSMUSG00000076275	0
ENSMUSG00000098816	0
ENSMUSG00000110125	0.388539	0.546374	3.81003	0.143404	0.885971
ENSMUSG00000115302	0
ENSMUSG00000070140	0
ENSMUSG00000086266	0.444987	-1.08236	3.76503	-0.287477	0.773747
ENSMUSG00000000215	0.77091	1.70451	3.73247	0.45667	0.647908
ENSMUSG00000073781	0
ENSMUSG00000108952	0
ENSMUSG00000000214	0.493206	0.768017	3.8005	0.202083	0.839852
ENSMUSG00000009248	2.32987	-1.13699	1.61253	-0.705098	0.480749
ENSMUSG00000052281	1.41466	-2.38118	2.11789	-1.12432	0.260877
ENSMUSG00000009246	1.21718	2.47356	2.47021	1.00136	0.316654
ENSMUSG00000102980	0
ENSMUSG00000102333	0
ENSMUSG00000101062	0
ENSMUSG00000098857	0
ENSMUSG00000098859	0
ENSMUSG00000099151	0
ENSMUSG00000099240	0
ENSMUSG00000104012	0.502328	0.973992	3.63025	0.268299	0.788469
ENSMUSG00000101360	0
ENSMUSG00000103791	0.145153	0.842492	3.81694	0.220725	0.825307
ENSMUSG00000104485	0
ENSMUSG00000099103	0
ENSMUSG00000010760	0
ENSMUSG00000065118	1.10657	0.43494	3.33078	0.130582	0.896106
ENSMUSG00000098593	0
ENSMUSG00000082561	0.134315	-0.84062	3.81694	-0.220234	0.825689
ENSMUSG00000086828	0.449454	2.17124	3.77077	0.575808	0.564745
ENSMUSG00000050276	0
ENSMUSG00000109421	0
ENSMUSG00000076944	0
ENSMUSG00000031085	0
ENSMUSG00000099321	0
ENSMUSG00000093221	0
ENSMUSG00000109500	0.285838	-1.8037	3.76503	-0.479066	0.631892
ENSMUSG00000085745	0
ENSMUSG00000085228	0.134315	-0.84062	3.81694	-0.220234	0.825689
ENSMUSG00000073778	0.422832	0.546374	3.81003	0.143404	0.885971
ENSMUSG00000108851	0
ENSMUSG00000103394	0
ENSMUSG00000109009	0.697581	0.325923	2.88385	0.113017	0.910017
ENSMUSG00000109442	0
ENSMUSG00000108874	0.259194	-1.6809	3.77673	-0.445068	0.656271
ENSMUSG00000031074	0
ENSMUSG00000050917	0.145153	0.842492	3.81694	0.220725	0.825307
ENSMUSG00000096999	0
ENSMUSG00000031073	0.179445	0.842492	3.81694	0.220725	0.825307
ENSMUSG00000108977	0.302068	-0.119283	3.81694	-0.0312509	0.975069
ENSMUSG00000108967	0
ENSMUSG00000051207	0.129597	-0.84062	3.81694	-0.220234	0.825689
ENSMUSG00000110943	0
ENSMUSG00000111106	0
ENSMUSG00000071434	0
ENSMUSG00000110909	0
ENSMUSG00000111242	0
ENSMUSG00000111625	0
ENSMUSG00000110787	0
ENSMUSG00000091618	1.21136	-0.193884	2.42398	-0.0799859	0.936248
ENSMUSG00000111114	0
ENSMUSG00000097541	0
ENSMUSG00000040653	2.53458	1.91421	1.78486	1.07247	0.283508
ENSMUSG00000080655	0
ENSMUSG00000082123	0
ENSMUSG00000089392	0
ENSMUSG00000082605	0.309043	-0.119283	3.81694	-0.0312509	0.975069
ENSMUSG00000082247	1.15642	1.34285	3.31727	0.404806	0.68562
ENSMUSG00000065792	0
ENSMUSG00000089473	0
ENSMUSG00000111266	0
ENSMUSG00000085687	1.2298	0.610816	2.46931	0.247364	0.804627
ENSMUSG00000065371	0.134315	-0.84062	3.81694	-0.220234	0.825689
ENSMUSG00000112330	0
ENSMUSG00000093189	0
ENSMUSG00000096553	1.81023	-0.819152	2.47743	-0.330645	0.740912
ENSMUSG00000111890	0
ENSMUSG00000094906	0
ENSMUSG00000019772	0.113789	0.842492	3.81694	0.220725	0.825307
ENSMUSG00000110983	0
ENSMUSG00000019775	2.6582	-2.53857	1.96363	-1.2928	0.196081
ENSMUSG00000112179	0
ENSMUSG00000112312	0
ENSMUSG00000111902	0
ENSMUSG00000078488	0
ENSMUSG00000000766	0
ENSMUSG00000081926	0
ENSMUSG00000112057	0
ENSMUSG00000112394	0
ENSMUSG00000087350	0
ENSMUSG00000092190	0.134315	-0.84062	3.81694	-0.220234	0.825689
ENSMUSG00000081497	0.134315	-0.84062	3.81694	-0.220234	0.825689
ENSMUSG00000093060	0
ENSMUSG00000088857	0
ENSMUSG00000112360	0
ENSMUSG00000112109	0
ENSMUSG00000077582	0
ENSMUSG00000111215	0
ENSMUSG00000065692	0
ENSMUSG00000111165	0.42755	0.546374	3.81003	0.143404	0.885971
ENSMUSG00000097597	0.986304	1.0305	2.32431	0.443358	0.657507
ENSMUSG00000111731	2.6553	-0.695173	1.53118	-0.45401	0.649822
ENSMUSG00000111674	0
ENSMUSG00000111077	0.318297	1.69145	3.80285	0.444785	0.656475
ENSMUSG00000112543	0
ENSMUSG00000112019	0
ENSMUSG00000111627	0
ENSMUSG00000112048	0
ENSMUSG00000112307	0
ENSMUSG00000112827	0
ENSMUSG00000053980	0
ENSMUSG00000111951	0
ENSMUSG00000112700	0
ENSMUSG00000112162	0
ENSMUSG00000112303	0
ENSMUSG00000112680	0
ENSMUSG00000111901	0
ENSMUSG00000112200	0
ENSMUSG00000064609	0
ENSMUSG00000112146	0.721296	0.206427	3.72081	0.0554791	0.955757
ENSMUSG00000101621	0
ENSMUSG00000112059	0
ENSMUSG00000112074	0
ENSMUSG00000112713	0
ENSMUSG00000065876	0
ENSMUSG00000112060	0
ENSMUSG00000112589	0
ENSMUSG00000109160	0
ENSMUSG00000108973	0
ENSMUSG00000112219	0
ENSMUSG00000112573	0
ENSMUSG00000083257	0
ENSMUSG00000112351	0
ENSMUSG00000098065	0.682003	0.255944	2.596	0.0985919	0.921462
ENSMUSG00000087884	0
ENSMUSG00000078481	0
ENSMUSG00000019828	0.341368	1.8292	3.79467	0.482044	0.629775
ENSMUSG00000112772	0
ENSMUSG00000112730	0
ENSMUSG00000111921	0
ENSMUSG00000090070	0
ENSMUSG00000097007	2.68262	0.459076	1.38081	0.332469	0.739535
ENSMUSG00000111983	0
ENSMUSG00000087802	0
ENSMUSG00000090242	0.142919	-0.84062	3.81694	-0.220234	0.825689
ENSMUSG00000111949	0
ENSMUSG00000112151	0
ENSMUSG00000077539	0
ENSMUSG00000111995	0
ENSMUSG00000112233	0
ENSMUSG00000080519	0
ENSMUSG00000089023	0
ENSMUSG00000112747	0
ENSMUSG00000112775	0
ENSMUSG00000112156	0
ENSMUSG00000112131	0
ENSMUSG00000065096	0
ENSMUSG00000065181	0
ENSMUSG00000112816	0.179445	0.842492	3.81694	0.220725	0.825307
ENSMUSG00000088516	0
ENSMUSG00000112698	0
ENSMUSG00000112498	0
ENSMUSG00000098635	0
ENSMUSG00000019815	0
ENSMUSG00000112042	0
ENSMUSG00000112055	0
ENSMUSG00000112172	0.259194	-1.6809	3.77673	-0.445068	0.656271
ENSMUSG00000112102	0
ENSMUSG00000096790	0
ENSMUSG00000098048	2.04505	0.628675	1.89464	0.331817	0.740027
ENSMUSG00000112494	0
ENSMUSG00000097300	0
ENSMUSG00000101014	0
ENSMUSG00000112266	0
ENSMUSG00000112284	0
ENSMUSG00000112238	0
ENSMUSG00000089333	0
ENSMUSG00000112679	0
ENSMUSG00000102229	0
ENSMUSG00000112225	0
ENSMUSG00000111888	0.58354	2.54894	3.41713	0.745932	0.455709
ENSMUSG00000112490	0
ENSMUSG00000085572	0.129597	-0.84062	3.81694	-0.220234	0.825689
ENSMUSG00000019865	0.936564	-0.0284392	3.01255	-0.00944024	0.992468
ENSMUSG00000019867	0
ENSMUSG00000096963	0
ENSMUSG00000112113	0
ENSMUSG00000112724	0
ENSMUSG00000088730	0
ENSMUSG00000112475	0
ENSMUSG00000112177	0
ENSMUSG00000112928	1.64453	4.04003	2.12491	1.90127	0.0572662
ENSMUSG00000112395	0.836615	-0.286663	2.41864	-0.118522	0.905654
ENSMUSG00000112089	0.129597	-0.84062	3.81694	-0.220234	0.825689
ENSMUSG00000112335	0
ENSMUSG00000112800	0
ENSMUSG00000111963	0
ENSMUSG00000112011	0
ENSMUSG00000112227	0
ENSMUSG00000112602	0
ENSMUSG00000112123	0
ENSMUSG00000112929	0
ENSMUSG00000112903	0
ENSMUSG00000112118	0
ENSMUSG00000112499	0
ENSMUSG00000101969	0.134315	-0.84062	3.81694	-0.220234	0.825689
ENSMUSG00000088436	0
ENSMUSG00000111922	0
ENSMUSG00000112587	0
ENSMUSG00000112296	0
ENSMUSG00000111927	1.13378	0.31993	2.80623	0.114007	0.909232
ENSMUSG00000112629	0
ENSMUSG00000093537	0.982982	-0.57273	2.89478	-0.197849	0.843163
ENSMUSG00000091367	0
ENSMUSG00000071392	0
ENSMUSG00000110762	0
ENSMUSG00000111313	0.268631	-1.72565	3.77236	-0.457445	0.647351
ENSMUSG00000111173	0
ENSMUSG00000111474	1.27784	-0.736392	2.41974	-0.304327	0.760879
ENSMUSG00000044624	0
ENSMUSG00000110737	0.293464	-0.119283	3.81694	-0.0312509	0.975069
ENSMUSG00000111318	0
ENSMUSG00000110938	0
ENSMUSG00000111821	0.652704	-3.00779	3.68958	-0.815212	0.414951
ENSMUSG00000110770	0.258942	1.50815	3.81003	0.395837	0.692226
ENSMUSG00000111320	0
ENSMUSG00000111052	0
ENSMUSG00000111606	0.129597	-0.84062	3.81694	-0.220234	0.825689
ENSMUSG00000110917	0
ENSMUSG00000045591	0
ENSMUSG00000110835	0
ENSMUSG00000039760	0.927128	0.0152285	3.49873	0.00435258	0.996527
ENSMUSG00000042940	0
ENSMUSG00000020007	0.940895	3.23304	3.45191	0.936593	0.348968
ENSMUSG00000110958	0
ENSMUSG00000094977	0
ENSMUSG00000110754	0
ENSMUSG00000111356	4.38603	-2.09426	1.294	-1.61844	0.105568
ENSMUSG00000111447	0.370497	0.465408	3.81168	0.1221	0.902819
ENSMUSG00000111064	0
ENSMUSG00000098887	0
ENSMUSG00000111351	0
ENSMUSG00000092051	0.486773	-0.374876	3.77142	-0.099399	0.920821
ENSMUSG00000091730	2.81519	-0.615025	1.24516	-0.493931	0.621355
ENSMUSG00000111091	0
ENSMUSG00000111177	0
ENSMUSG00000111006	0
ENSMUSG00000111227	0
ENSMUSG00000111102	0
ENSMUSG00000019982	4.06719	-0.4996	1.24402	-0.401602	0.687977
ENSMUSG00000097923	1.01666	-2.67272	3.34319	-0.799451	0.424029
ENSMUSG00000110967	0
ENSMUSG00000111005	0
ENSMUSG00000111200	0.277234	-1.76506	3.76861	-0.468359	0.639528
ENSMUSG00000098102	1.03615	2.20868	2.30696	0.957398	0.338367
ENSMUSG00000112654	0.481513	0.737171	3.71989	0.19817	0.842912
ENSMUSG00000037542	0.53188	2.43038	3.51036	0.692346	0.48872
ENSMUSG00000112405	0
ENSMUSG00000037535	0.620836	1.35872	3.39468	0.40025	0.688973
ENSMUSG00000112370	0.404347	-0.959565	3.77673	-0.254073	0.799439
ENSMUSG00000112738	0
ENSMUSG00000050844	1.01769	0.09583	2.0877	0.0459023	0.963388
ENSMUSG00000056716	0.726459	1.58703	2.84595	0.557644	0.577088
ENSMUSG00000099749	0
ENSMUSG00000097107	0.590995	-1.61599	3.394	-0.476131	0.633981
ENSMUSG00000080607	0
ENSMUSG00000090535	0
ENSMUSG00000097086	0.436154	0.546374	3.81003	0.143404	0.885971
ENSMUSG00000111953	0
ENSMUSG00000069712	0
ENSMUSG00000097739	0
ENSMUSG00000097214	0
ENSMUSG00000097795	0
ENSMUSG00000097586	0
ENSMUSG00000097473	0
ENSMUSG00000098714	0
ENSMUSG00000112888	0
ENSMUSG00000112397	0
ENSMUSG00000045680	0
ENSMUSG00000112091	0
ENSMUSG00000094033	0
ENSMUSG00000111894	0.38242	-1.00431	3.77236	-0.266228	0.790063
ENSMUSG00000112868	0
ENSMUSG00000070063	0
ENSMUSG00000080486	0
ENSMUSG00000077440	0
ENSMUSG00000020010	1.42104	2.72757	2.67741	1.01873	0.308329
ENSMUSG00000037440	3.89394	-1.2247	1.62745	-0.752529	0.451733
ENSMUSG00000056379	0
ENSMUSG00000059763	0
ENSMUSG00000069708	0
ENSMUSG00000069707	0
ENSMUSG00000069706	0
ENSMUSG00000045111	0
ENSMUSG00000095647	0
ENSMUSG00000095171	0
ENSMUSG00000084182	0
ENSMUSG00000082437	0
ENSMUSG00000095569	0
ENSMUSG00000100689	0
ENSMUSG00000082960	0
ENSMUSG00000100950	0
ENSMUSG00000096442	0
ENSMUSG00000100186	0
ENSMUSG00000100004	0
ENSMUSG00000037424	0
ENSMUSG00000085451	2.3642	-0.18842	1.63481	-0.115255	0.908243
ENSMUSG00000086148	0.504043	2.31687	3.76199	0.615863	0.537985
ENSMUSG00000083196	0
ENSMUSG00000081259	0
ENSMUSG00000096809	0
ENSMUSG00000099181	0
ENSMUSG00000112758	0.27475	-0.119283	3.81694	-0.0312509	0.975069
ENSMUSG00000111970	0
ENSMUSG00000112597	0.179445	0.842492	3.81694	0.220725	0.825307
ENSMUSG00000093282	0
ENSMUSG00000112371	0.134315	-0.84062	3.81694	-0.220234	0.825689
ENSMUSG00000089024	0
ENSMUSG00000089048	0.113789	0.842492	3.81694	0.220725	0.825307
ENSMUSG00000112445	0
ENSMUSG00000096546	0
ENSMUSG00000101537	0
ENSMUSG00000112630	0.602277	1.26507	3.45029	0.366656	0.713875
ENSMUSG00000112101	0.309043	-0.119283	3.81694	-0.0312509	0.975069
ENSMUSG00000112803	0
ENSMUSG00000112444	0
ENSMUSG00000112491	0.288746	-0.119283	3.81694	-0.0312509	0.975069
ENSMUSG00000112691	0
ENSMUSG00000112269	0.398228	-2.2946	3.72677	-0.615709	0.538087
ENSMUSG00000112861	0
ENSMUSG00000039098	0.113789	0.842492	3.81694	0.220725	0.825307
ENSMUSG00000098898	0
ENSMUSG00000088978	0
ENSMUSG00000112045	0
ENSMUSG00000112797	0.129597	-0.84062	3.81694	-0.220234	0.825689
ENSMUSG00000111882	0
ENSMUSG00000098179	0
ENSMUSG00000111950	0.290305	1.61088	3.80647	0.423196	0.672153
ENSMUSG00000112389	0
ENSMUSG00000112675	0
ENSMUSG00000112751	0.159149	0.842492	3.81694	0.220725	0.825307
ENSMUSG00000112804	0
ENSMUSG00000112052	0.179445	0.842492	3.81694	0.220725	0.825307
ENSMUSG00000112472	0
ENSMUSG00000101636	0
ENSMUSG00000089050	0
ENSMUSG00000103931	0
ENSMUSG00000112610	0
ENSMUSG00000112206	0.159149	0.842492	3.81694	0.220725	0.825307
ENSMUSG00000112703	0
ENSMUSG00000112786	0
ENSMUSG00000112620	0.179445	0.842492	3.81694	0.220725	0.825307
ENSMUSG00000112432	0
ENSMUSG00000076377	0
ENSMUSG00000112111	0
ENSMUSG00000090126	0
ENSMUSG00000111991	0
ENSMUSG00000088093	0
ENSMUSG00000015519	0
ENSMUSG00000110846	0
ENSMUSG00000111542	0
ENSMUSG00000056316	1.17805	-0.056609	2.75974	-0.0205124	0.983635
ENSMUSG00000096841	0.134315	-0.84062	3.81694	-0.220234	0.825689
ENSMUSG00000111646	0.145153	0.842492	3.81694	0.220725	0.825307
ENSMUSG00000088257	0
ENSMUSG00000111741	0.113789	0.842492	3.81694	0.220725	0.825307
ENSMUSG00000019880	3.17022	-2.47676	1.4805	-1.67292	0.0943433
ENSMUSG00000110986	0
ENSMUSG00000110831	0
ENSMUSG00000111046	0
ENSMUSG00000111427	0
ENSMUSG00000111195	0.129597	-0.84062	3.81694	-0.220234	0.825689
ENSMUSG00000111554	1.38353	-3.19013	2.22783	-1.43195	0.152159
ENSMUSG00000111001	0
ENSMUSG00000110776	0
ENSMUSG00000111047	0.159149	0.842492	3.81694	0.220725	0.825307
ENSMUSG00000094452	0.227578	1.42719	3.81168	0.374424	0.708089
ENSMUSG00000111397	0
ENSMUSG00000111211	0
ENSMUSG00000088600	0
ENSMUSG00000110894	1.07551	-1.19966	2.45772	-0.488119	0.625466
ENSMUSG00000111442	1.01097	-1.53829	2.54357	-0.604779	0.545326
ENSMUSG00000110918	0
ENSMUSG00000094008	0
ENSMUSG00000111778	0
ENSMUSG00000095305	0
ENSMUSG00000111396	0
ENSMUSG00000084649	0
ENSMUSG00000111256	0
ENSMUSG00000110758	0.129597	-0.84062	3.81694	-0.220234	0.825689
ENSMUSG00000110976	0
ENSMUSG00000111865	2.10427	-0.484953	1.57023	-0.308842	0.757442
ENSMUSG00000112338	0.288746	-0.119283	3.81694	-0.0312509	0.975069
ENSMUSG00000098068	0.290305	1.61088	3.80647	0.423196	0.672153
ENSMUSG00000098038	0
ENSMUSG00000112866	0
ENSMUSG00000112906	0
ENSMUSG00000112367	0
ENSMUSG00000112409	0
ENSMUSG00000112511	0
ENSMUSG00000112075	0.129597	-0.84062	3.81694	-0.220234	0.825689
ENSMUSG00000112914	0
ENSMUSG00000112469	0
ENSMUSG00000019787	2.44336	-1.40028	2.3905	-0.58577	0.55803
ENSMUSG00000112897	0
ENSMUSG00000112182	0
ENSMUSG00000112707	0
ENSMUSG00000112692	0
ENSMUSG00000112855	0
ENSMUSG00000112521	0
ENSMUSG00000111958	0
ENSMUSG00000111980	0
ENSMUSG00000112329	0
ENSMUSG00000019785	0.285838	-1.8037	3.76503	-0.479066	0.631892
ENSMUSG00000112248	0
ENSMUSG00000112369	0
ENSMUSG00000090087	0
ENSMUSG00000112656	0
ENSMUSG00000090298	0
ENSMUSG00000069668	0
ENSMUSG00000112447	0
ENSMUSG00000112534	0
ENSMUSG00000039552	1.20137	-2.26166	2.72353	-0.830416	0.406303
ENSMUSG00000111993	0
ENSMUSG00000112782	0.579051	1.20914	3.48805	0.346652	0.728853
ENSMUSG00000112801	0
ENSMUSG00000071340	0.179445	0.842492	3.81694	0.220725	0.825307
ENSMUSG00000039508	0
ENSMUSG00000111876	0
ENSMUSG00000111149	0
ENSMUSG00000111563	0.142919	-0.84062	3.81694	-0.220234	0.825689
ENSMUSG00000110791	1.84983	1.42988	1.7193	0.831667	0.405597
ENSMUSG00000097274	2.32054	2.51469	1.70329	1.47638	0.139843
ENSMUSG00000111042	0
ENSMUSG00000077749	0
ENSMUSG00000111216	0
ENSMUSG00000110837	0
ENSMUSG00000111753	0
ENSMUSG00000111550	0
ENSMUSG00000110865	0
ENSMUSG00000110987	0
ENSMUSG00000110731	0
ENSMUSG00000044499	0.43864	-0.959565	3.77673	-0.254073	0.799439
ENSMUSG00000111231	0
ENSMUSG00000088423	0
ENSMUSG00000103299	0
ENSMUSG00000110799	0
ENSMUSG00000097742	0.807134	-2.27684	3.5889	-0.634413	0.525811
ENSMUSG00000111549	0
ENSMUSG00000096080	0
ENSMUSG00000111488	0
ENSMUSG00000111234	0
ENSMUSG00000077576	0
ENSMUSG00000088925	0
ENSMUSG00000111048	0
ENSMUSG00000111208	0
ENSMUSG00000110782	0
ENSMUSG00000094521	0
ENSMUSG00000094311	0.142919	-0.84062	3.81694	-0.220234	0.825689
ENSMUSG00000111431	0
ENSMUSG00000062074	0.594881	-1.62789	3.3874	-0.48057	0.630822
ENSMUSG00000111008	0
ENSMUSG00000111183	0
ENSMUSG00000085799	0.113789	0.842492	3.81694	0.220725	0.825307
ENSMUSG00000087014	0.714595	-3.13115	3.68478	-0.84975	0.395464
ENSMUSG00000111358	2.28964	-0.636402	1.97169	-0.322771	0.746869
ENSMUSG00000111847	1.2172	3.60767	3.13333	1.15138	0.249574
ENSMUSG00000080384	0
ENSMUSG00000081608	0
ENSMUSG00000096924	0
ENSMUSG00000097890	3.3035	-0.143549	1.2213	-0.117538	0.906433
ENSMUSG00000111355	0.129597	-0.84062	3.81694	-0.220234	0.825689
ENSMUSG00000039339	0.451962	-1.02191	3.74557	-0.272832	0.784983
ENSMUSG00000111620	0
ENSMUSG00000038528	3.18569	-0.453791	1.19669	-0.379204	0.704536
ENSMUSG00000111608	0
ENSMUSG00000077200	0
ENSMUSG00000110781	0
ENSMUSG00000111045	1.26745	-0.70919	2.14326	-0.330894	0.740725
ENSMUSG00000102632	2.54768	-0.358406	1.44926	-0.247302	0.804674
ENSMUSG00000065870	0
ENSMUSG00000111665	0
ENSMUSG00000111213	0
ENSMUSG00000111788	0
ENSMUSG00000038491	0.388792	-2.26326	3.72885	-0.60696	0.543878
ENSMUSG00000111251	0
ENSMUSG00000111108	0.179445	0.842492	3.81694	0.220725	0.825307
ENSMUSG00000019834	0
ENSMUSG00000089186	0
ENSMUSG00000111098	0
ENSMUSG00000110889	0
ENSMUSG00000046922	0
ENSMUSG00000111576	0
ENSMUSG00000111587	0
ENSMUSG00000093933	0
ENSMUSG00000091415	0.672725	0.191776	3.30838	0.0579667	0.953775
ENSMUSG00000110822	0
ENSMUSG00000111601	0
ENSMUSG00000094663	0
ENSMUSG00000111315	0
ENSMUSG00000098818	0
ENSMUSG00000075225	1.20413	1.32741	2.49529	0.531966	0.594749
ENSMUSG00000090708	0
ENSMUSG00000091370	0
ENSMUSG00000093298	0
ENSMUSG00000111376	0
ENSMUSG00000102114	0.129597	-0.84062	3.81694	-0.220234	0.825689
ENSMUSG00000111131	0.129597	-0.84062	3.81694	-0.220234	0.825689
ENSMUSG00000111103	0
ENSMUSG00000088165	0
ENSMUSG00000081873	0.452383	2.17465	3.74112	0.581283	0.56105
ENSMUSG00000083429	0.243386	-0.119283	3.81694	-0.0312509	0.975069
ENSMUSG00000087891	0
ENSMUSG00000019803	0.159149	0.842492	3.81694	0.220725	0.825307
ENSMUSG00000086434	0
ENSMUSG00000086428	0
ENSMUSG00000097008	0.290305	1.61088	3.80647	0.423196	0.672153
ENSMUSG00000087719	0
ENSMUSG00000111293	0
ENSMUSG00000111086	0
ENSMUSG00000111333	0
ENSMUSG00000099893	0
ENSMUSG00000102062	0
ENSMUSG00000045008	1.13808	-0.972097	2.43541	-0.399151	0.689782
ENSMUSG00000089673	0.145153	0.842492	3.81694	0.220725	0.825307
ENSMUSG00000110903	0.507046	0.974203	3.61881	0.269205	0.787772
ENSMUSG00000089839	0
ENSMUSG00000110772	1.22857	-0.227135	2.79304	-0.0813217	0.935186
ENSMUSG00000094955	0
ENSMUSG00000111368	0
ENSMUSG00000075184	1.16508	1.27389	2.06085	0.618138	0.536484
ENSMUSG00000111300	0
ENSMUSG00000111565	0
ENSMUSG00000111749	0
ENSMUSG00000111575	0
ENSMUSG00000111377	0.145153	0.842492	3.81694	0.220725	0.825307
ENSMUSG00000111422	0.159149	0.842492	3.81694	0.220725	0.825307
ENSMUSG00000094852	1.22894	1.37188	2.05079	0.668952	0.503526
ENSMUSG00000111342	0.372731	1.93307	3.78711	0.510433	0.609748
ENSMUSG00000075162	1.78158	0.760553	1.59527	0.476756	0.633536
ENSMUSG00000111122	0
ENSMUSG00000111224	0.248105	-0.119283	3.81694	-0.0312509	0.975069
ENSMUSG00000091358	0
ENSMUSG00000089260	0
ENSMUSG00000111078	3.79941	-1.51653	1.44693	-1.0481	0.294593
ENSMUSG00000111463	0
ENSMUSG00000111730	0.145153	0.842492	3.81694	0.220725	0.825307
ENSMUSG00000088964	0
ENSMUSG00000111535	3.61083	-0.378741	1.28116	-0.295624	0.767517
ENSMUSG00000111034	0.413783	-1.00431	3.77236	-0.266228	0.790063
ENSMUSG00000098642	0
ENSMUSG00000111641	0.259194	-1.6809	3.77673	-0.445068	0.656271
ENSMUSG00000111362	0.258942	1.50815	3.81003	0.395837	0.692226
ENSMUSG00000111494	0
ENSMUSG00000110893	0
ENSMUSG00000089608	0
ENSMUSG00000111671	2.44044	1.04899	1.74882	0.599828	0.548621
ENSMUSG00000110898	0.129597	-0.84062	3.81694	-0.220234	0.825689
ENSMUSG00000076282	0
ENSMUSG00000095168	0.991045	0.164004	2.09764	0.078185	0.937681
ENSMUSG00000110891	0
ENSMUSG00000077082	0
ENSMUSG00000019848	2.60381	-0.232904	2.34285	-0.0994105	0.920812
ENSMUSG00000098418	0
ENSMUSG00000077591	0
ENSMUSG00000090088	0
ENSMUSG00000111526	0
ENSMUSG00000071317	3.93903	-0.515129	1.37792	-0.373845	0.708519
ENSMUSG00000063804	0
ENSMUSG00000098993	0
ENSMUSG00000111466	0
ENSMUSG00000111491	0.407253	0.546374	3.81003	0.143404	0.885971
ENSMUSG00000111036	0
ENSMUSG00000098409	0
ENSMUSG00000111182	0
ENSMUSG00000094681	0
ENSMUSG00000077361	0
ENSMUSG00000111754	0
ENSMUSG00000065718	0
ENSMUSG00000111499	0
ENSMUSG00000110843	0
ENSMUSG00000111419	0
ENSMUSG00000111057	0
ENSMUSG00000111719	0
ENSMUSG00000111072	0
ENSMUSG00000112702	0
ENSMUSG00000112917	0
ENSMUSG00000111911	0
ENSMUSG00000112062	0
ENSMUSG00000088280	0
ENSMUSG00000111262	0
ENSMUSG00000111585	0
ENSMUSG00000065630	0
ENSMUSG00000111436	0
ENSMUSG00000111581	0
ENSMUSG00000111900	0
ENSMUSG00000111704	0
ENSMUSG00000111298	0
ENSMUSG00000111433	0
ENSMUSG00000111486	0
ENSMUSG00000111374	2.38691	0.571073	1.56329	0.365303	0.714885
ENSMUSG00000112295	0.159149	0.842492	3.81694	0.220725	0.825307
ENSMUSG00000097884	0.95849	-0.0955622	2.99557	-0.0319012	0.974551
ENSMUSG00000112103	0.372731	1.93307	3.78711	0.510433	0.609748
ENSMUSG00000111935	0.129597	-0.84062	3.81694	-0.220234	0.825689
ENSMUSG00000112340	0
ENSMUSG00000112142	0.398228	-2.2946	3.72677	-0.615709	0.538087
ENSMUSG00000111934	1.16338	-0.132268	2.40998	-0.0548835	0.956231
ENSMUSG00000110832	0
ENSMUSG00000111551	0
ENSMUSG00000110973	0.227578	1.42719	3.81168	0.374424	0.708089
ENSMUSG00000112349	0
ENSMUSG00000112049	0
ENSMUSG00000112667	0
ENSMUSG00000110779	0.69267	-3.08778	3.14052	-0.983208	0.325505
ENSMUSG00000110896	0.272938	1.50815	3.81003	0.395837	0.692226
ENSMUSG00000111083	0
ENSMUSG00000111202	2.19484	0.28064	1.68454	0.166597	0.867687
ENSMUSG00000112456	0
ENSMUSG00000112529	0
ENSMUSG00000112927	0
ENSMUSG00000112918	0.227578	1.42719	3.81168	0.374424	0.708089
ENSMUSG00000112594	0
ENSMUSG00000084635	0.113789	0.842492	3.81694	0.220725	0.825307
ENSMUSG00000019913	0.290305	1.61088	3.80647	0.423196	0.672153
ENSMUSG00000084449	0
ENSMUSG00000111880	3.12334	-0.0631846	1.38701	-0.0455546	0.963665
ENSMUSG00000112212	0.129597	-0.84062	3.81694	-0.220234	0.825689
ENSMUSG00000112766	0.838244	-0.392909	2.41667	-0.162583	0.870847
ENSMUSG00000112031	0
ENSMUSG00000112226	1.89188	-1.58356	2.11112	-0.750102	0.453193
ENSMUSG00000112645	0
ENSMUSG00000112244	0
ENSMUSG00000019909	0
ENSMUSG00000019905	0
ENSMUSG00000112878	0
ENSMUSG00000019900	0
ENSMUSG00000062224	0
ENSMUSG00000112270	0
ENSMUSG00000112337	0
ENSMUSG00000112659	0
ENSMUSG00000088198	0
ENSMUSG00000112557	0
ENSMUSG00000049641	3.81133	1.18277	2.54871	0.464067	0.6426
ENSMUSG00000092914	0
ENSMUSG00000019893	0.717782	2.82521	3.73732	0.755946	0.449681
ENSMUSG00000093563	0
ENSMUSG00000093427	0
ENSMUSG00000097704	0
ENSMUSG00000112317	1.24715	-0.750519	2.38164	-0.315127	0.752665
ENSMUSG00000089800	0.129597	-0.84062	3.81694	-0.220234	0.825689
ENSMUSG00000038624	1.01546	-0.737812	2.29946	-0.320864	0.748314
ENSMUSG00000112563	0
ENSMUSG00000112361	0
ENSMUSG00000112464	0
ENSMUSG00000111887	0
ENSMUSG00000112149	0
ENSMUSG00000112791	0
ENSMUSG00000049576	0.7023	0.303097	2.58102	0.117433	0.906517
ENSMUSG00000112552	0
ENSMUSG00000111918	1.06754	1.18753	2.53962	0.467602	0.640069
ENSMUSG00000112257	0
ENSMUSG00000112576	1.59674	0.513812	1.65896	0.309719	0.756774
ENSMUSG00000088322	0
ENSMUSG00000112681	0.142919	-0.84062	3.81694	-0.220234	0.825689
ENSMUSG00000112376	0
ENSMUSG00000112853	0
ENSMUSG00000112835	0
ENSMUSG00000112709	0
ENSMUSG00000038583	0.620836	1.35872	3.39468	0.40025	0.688973
ENSMUSG00000112734	1.97307	0.436033	1.87603	0.232423	0.816209
ENSMUSG00000111892	0
ENSMUSG00000112132	0.113789	0.842492	3.81694	0.220725	0.825307
ENSMUSG00000056219	0
ENSMUSG00000112733	0
ENSMUSG00000112440	0
ENSMUSG00000112530	0.159149	0.842492	3.81694	0.220725	0.825307
ENSMUSG00000112731	1.10895	-0.432976	2.45786	-0.17616	0.860169
ENSMUSG00000112634	0.134315	-0.84062	3.81694	-0.220234	0.825689
ENSMUSG00000112332	4.08464	0.123465	1.34634	0.0917045	0.926933
ENSMUSG00000112809	0
ENSMUSG00000112824	0
ENSMUSG00000097069	2.18835	-0.7368	1.57857	-0.466752	0.640678
ENSMUSG00000112013	0
ENSMUSG00000112516	0
ENSMUSG00000094738	0
ENSMUSG00000112882	0
ENSMUSG00000088987	0
ENSMUSG00000112575	0
ENSMUSG00000112755	0.113789	0.842492	3.81694	0.220725	0.825307
ENSMUSG00000112528	0.129597	-0.84062	3.81694	-0.220234	0.825689
ENSMUSG00000112833	0.687951	-3.07916	3.67425	-0.838037	0.40201
ENSMUSG00000112175	0
ENSMUSG00000112191	0
ENSMUSG00000112837	0
ENSMUSG00000112327	0
ENSMUSG00000112345	0
ENSMUSG00000088253	0
ENSMUSG00000112217	0
ENSMUSG00000111954	0
ENSMUSG00000111969	0
ENSMUSG00000111988	0
ENSMUSG00000097370	0
ENSMUSG00000093406	0.129597	-0.84062	3.81694	-0.220234	0.825689
ENSMUSG00000093552	0.145153	0.842492	3.81694	0.220725	0.825307
ENSMUSG00000058537	0
ENSMUSG00000057216	0.134315	-0.84062	3.81694	-0.220234	0.825689
ENSMUSG00000075046	0
ENSMUSG00000075045	0.179445	0.842492	3.81694	0.220725	0.825307
ENSMUSG00000093601	0
ENSMUSG00000070214	0
ENSMUSG00000112670	2.99299	-0.955784	1.58346	-0.603605	0.546106
ENSMUSG00000003227	0
ENSMUSG00000091526	0
ENSMUSG00000087994	0
ENSMUSG00000091731	0
ENSMUSG00000112424	0
ENSMUSG00000055958	0
ENSMUSG00000098653	0
ENSMUSG00000088744	0
ENSMUSG00000009646	0
ENSMUSG00000071280	0.145153	0.842492	3.81694	0.220725	0.825307
ENSMUSG00000090350	0
ENSMUSG00000091184	1.5554	1.07195	2.09031	0.512816	0.60808
ENSMUSG00000091941	0.565751	-0.352281	3.06815	-0.114819	0.908589
ENSMUSG00000094824	0
ENSMUSG00000112673	2.92763	0.618163	1.72351	0.358665	0.719846
ENSMUSG00000105468	0
ENSMUSG00000077090	0
ENSMUSG00000090439	0.129597	-0.84062	3.81694	-0.220234	0.825689
ENSMUSG00000112592	1.29184	0.174887	2.69171	0.0649723	0.948196
ENSMUSG00000099279	0
ENSMUSG00000037247	0.258942	1.50815	3.81003	0.395837	0.692226
ENSMUSG00000080526	0
ENSMUSG00000093568	0
ENSMUSG00000093489	0
ENSMUSG00000093573	0
ENSMUSG00000104762	0
ENSMUSG00000020096	1.85229	1.46242	1.90917	0.766	0.443676
ENSMUSG00000061488	0.179445	0.842492	3.81694	0.220725	0.825307
ENSMUSG00000112256	0
ENSMUSG00000112875	0.129597	-0.84062	3.81694	-0.220234	0.825689
ENSMUSG00000037171	0.529224	-1.62818	3.52544	-0.461837	0.644199
ENSMUSG00000043126	0.606995	1.26497	3.44154	0.36756	0.713201
ENSMUSG00000112080	0
ENSMUSG00000112058	0
ENSMUSG00000112710	0
ENSMUSG00000112255	2.39983	-0.511182	1.53919	-0.33211	0.739806
ENSMUSG00000101792	1.6367	-0.829981	1.7307	-0.479563	0.631538
ENSMUSG00000020090	0.815062	-2.38267	3.06506	-0.777366	0.436943
ENSMUSG00000112581	0
ENSMUSG00000093017	0
ENSMUSG00000112574	0.134315	-0.84062	3.81694	-0.220234	0.825689
ENSMUSG00000112018	0
ENSMUSG00000044312	0
ENSMUSG00000099185	0
ENSMUSG00000097129	2.18199	-2.32086	1.83211	-1.26677	0.205237
ENSMUSG00000105203	0.943429	-0.00913032	2.31099	-0.00395083	0.996848
ENSMUSG00000112347	1.39497	-1.42669	2.08765	-0.683398	0.494356
ENSMUSG00000112901	0
ENSMUSG00000105329	0
ENSMUSG00000112378	0
ENSMUSG00000112173	0
ENSMUSG00000080469	0
ENSMUSG00000112806	3.87795	0.933156	1.14874	0.81233	0.416602
ENSMUSG00000112309	0.113789	0.842492	3.81694	0.220725	0.825307
ENSMUSG00000084569	0
ENSMUSG00000088674	0
ENSMUSG00000088875	0
ENSMUSG00000080971	0.536429	-2.72275	3.43051	-0.793686	0.427378
ENSMUSG00000084985	0.113789	0.842492	3.81694	0.220725	0.825307
ENSMUSG00000087030	0
ENSMUSG00000112129	0.704181	-2.02225	3.17194	-0.637545	0.52377
ENSMUSG00000112374	0
ENSMUSG00000104481	0
ENSMUSG00000036816	0.724454	-0.852593	2.83393	-0.300852	0.763527
ENSMUSG00000045391	0
ENSMUSG00000112411	0.145153	0.842492	3.81694	0.220725	0.825307
ENSMUSG00000112759	0.159149	0.842492	3.81694	0.220725	0.825307
ENSMUSG00000096991	0
ENSMUSG00000085372	0
ENSMUSG00000112572	0
ENSMUSG00000048185	0.142919	-0.84062	3.81694	-0.220234	0.825689
ENSMUSG00000060843	2.44401	0.973774	1.55114	0.627782	0.530147
ENSMUSG00000062561	1.00688	-1.40249	3.40005	-0.412489	0.679981
ENSMUSG00000042846	65.9574	-5.37692	3.1034	-1.73259
ENSMUSG00000089003	0
ENSMUSG00000100528	0
ENSMUSG00000112114	0
ENSMUSG00000112341	0
ENSMUSG00000112720	0
ENSMUSG00000112913	0
ENSMUSG00000100000	0.179445	0.842492	3.81694	0.220725	0.825307
ENSMUSG00000112210	0
ENSMUSG00000065705	0
ENSMUSG00000077439	0
ENSMUSG00000101338	0
ENSMUSG00000112247	0
ENSMUSG00000112202	0.179445	0.842492	3.81694	0.220725	0.825307
ENSMUSG00000112159	0
ENSMUSG00000112383	0
ENSMUSG00000112425	0.142919	-0.84062	3.81694	-0.220234	0.825689
ENSMUSG00000112514	0.129597	-0.84062	3.81694	-0.220234	0.825689
ENSMUSG00000112379	0.272938	1.50815	3.81003	0.395837	0.692226
ENSMUSG00000112267	0.142919	-0.84062	3.81694	-0.220234	0.825689
ENSMUSG00000097921	3.49999	-0.584692	1.23329	-0.474091	0.635435
ENSMUSG00000112925	0.784955	-0.42388	2.73292	-0.155101	0.876741
ENSMUSG00000089498	0
ENSMUSG00000112314	1.0962	-1.82126	3.29988	-0.551918	0.581004
ENSMUSG00000111908	0
ENSMUSG00000112848	2.53232	-1.56932	1.53777	-1.02052	0.307484
ENSMUSG00000112726	0
ENSMUSG00000112120	0.142919	-0.84062	3.81694	-0.220234	0.825689
ENSMUSG00000112141	0
ENSMUSG00000074999	0.883914	-0.279302	3.52327	-0.0792734	0.936815
ENSMUSG00000112558	0
ENSMUSG00000112097	0
ENSMUSG00000112396	0
ENSMUSG00000112619	0
ENSMUSG00000112537	0
ENSMUSG00000116971	0
ENSMUSG00000111956	0
ENSMUSG00000112899	0
ENSMUSG00000086838	0
ENSMUSG00000112275	0.159149	0.842492	3.81694	0.220725	0.825307
ENSMUSG00000112157	0
ENSMUSG00000112793	0
ENSMUSG00000112434	0
ENSMUSG00000112333	0
ENSMUSG00000112331	0
ENSMUSG00000112083	0
ENSMUSG00000077315	0
ENSMUSG00000111941	0
ENSMUSG00000112798	0
ENSMUSG00000112509	0
ENSMUSG00000111899	0
ENSMUSG00000112729	0
ENSMUSG00000019933	1.15175	1.31712	2.06724	0.637138	0.524035
ENSMUSG00000089835	0
ENSMUSG00000052426	0.304301	1.63989	3.80528	0.43095	0.666505
ENSMUSG00000112676	0
ENSMUSG00000112884	0
ENSMUSG00000087774	0
ENSMUSG00000112273	0.129597	-0.84062	3.81694	-0.220234	0.825689
ENSMUSG00000112607	1.96387	0.556147	1.70469	0.326245	0.744239
ENSMUSG00000112752	0
ENSMUSG00000112320	0.129597	-0.84062	3.81694	-0.220234	0.825689
ENSMUSG00000112870	0.259194	-1.6809	3.77673	-0.445068	0.656271
ENSMUSG00000112883	0
ENSMUSG00000112125	0
ENSMUSG00000047692	0.259194	-1.6809	3.77673	-0.445068	0.656271
ENSMUSG00000112032	0
ENSMUSG00000094703	0
ENSMUSG00000112745	0.672652	1.44146	3.75718	0.383654	0.701235
ENSMUSG00000090212	0
ENSMUSG00000112566	0
ENSMUSG00000112748	0.467517	0.677675	3.74878	0.180772	0.856547
ENSMUSG00000112366	0
ENSMUSG00000112189	0
ENSMUSG00000112028	0
ENSMUSG00000112813	0.46345	2.21037	3.76832	0.586566	0.557495
ENSMUSG00000093732	0
ENSMUSG00000112582	0
ENSMUSG00000112108	0
ENSMUSG00000112608	0
ENSMUSG00000112416	0
ENSMUSG00000112126	0
ENSMUSG00000111965	0
ENSMUSG00000112624	0
ENSMUSG00000112152	0
ENSMUSG00000112717	0
ENSMUSG00000111999	0
ENSMUSG00000077142	0
ENSMUSG00000043859	0
ENSMUSG00000112185	0
ENSMUSG00000112414	0
ENSMUSG00000077642	0
ENSMUSG00000112862	0
ENSMUSG00000102584	0
ENSMUSG00000085456	0
ENSMUSG00000091825	1.22626	-0.20829	2.18197	-0.0954596	0.92395
ENSMUSG00000112838	0
ENSMUSG00000112427	0
ENSMUSG00000085176	0
ENSMUSG00000093548	0.248105	-0.119283	3.81694	-0.0312509	0.975069
ENSMUSG00000112686	0
ENSMUSG00000072407	2.20059	0.328071	1.61443	0.203212	0.838969
ENSMUSG00000009070	0.113789	0.842492	3.81694	0.220725	0.825307
ENSMUSG00000112136	0
ENSMUSG00000112116	0
ENSMUSG00000112471	0
ENSMUSG00000033427	3.6207	-0.384774	1.21605	-0.316412	0.75169
ENSMUSG00000084622	0
ENSMUSG00000112764	0.113789	0.842492	3.81694	0.220725	0.825307
ENSMUSG00000111955	0
ENSMUSG00000055872	0.113789	0.842492	3.81694	0.220725	0.825307
ENSMUSG00000089124	0
ENSMUSG00000112643	0
ENSMUSG00000112789	0.179445	0.842492	3.81694	0.220725	0.825307
ENSMUSG00000092360	0.268631	-1.72565	3.77236	-0.457445	0.647351
ENSMUSG00000009093	0.290305	1.61088	3.80647	0.423196	0.672153
ENSMUSG00000112306	0
ENSMUSG00000050157	2.03921	-0.192858	1.66736	-0.115667	0.907917
ENSMUSG00000000903	0.899182	-0.222496	2.38744	-0.0931944	0.925749
ENSMUSG00000082234	0
ENSMUSG00000033255	0.871611	1.90869	2.71346	0.703415	0.481797
ENSMUSG00000082619	0
ENSMUSG00000085662	0
ENSMUSG00000098817	0
ENSMUSG00000020226	0
ENSMUSG00000086798	0
ENSMUSG00000112128	0
ENSMUSG00000020229	0
ENSMUSG00000112625	0
ENSMUSG00000076068	0
ENSMUSG00000089711	0
ENSMUSG00000101695	0
ENSMUSG00000117965	0
ENSMUSG00000009114	0
ENSMUSG00000086241	0
ENSMUSG00000009115	0
ENSMUSG00000085468	0
ENSMUSG00000001155	0
ENSMUSG00000112721	0
ENSMUSG00000112291	0.372984	-0.959565	3.77673	-0.254073	0.799439
ENSMUSG00000112143	0
ENSMUSG00000102522	0
ENSMUSG00000112773	0
ENSMUSG00000074919	0
ENSMUSG00000112612	0
ENSMUSG00000112818	0
ENSMUSG00000097811	1.29331	2.58183	2.14919	1.2013	0.229634
ENSMUSG00000089424	0
ENSMUSG00000112912	0
ENSMUSG00000069581	0.341368	1.8292	3.79467	0.482044	0.629775
ENSMUSG00000095970	0
ENSMUSG00000112170	0
ENSMUSG00000069584	0
ENSMUSG00000094012	0
ENSMUSG00000094146	0
ENSMUSG00000112037	0
ENSMUSG00000069583	0.142919	-0.84062	3.81694	-0.220234	0.825689
ENSMUSG00000096421	0
ENSMUSG00000112236	0
ENSMUSG00000112864	0
ENSMUSG00000111976	0
ENSMUSG00000112380	0
ENSMUSG00000094120	0
ENSMUSG00000095817	0
ENSMUSG00000095593	0
ENSMUSG00000096481	0
ENSMUSG00000095721	0
ENSMUSG00000096131	0
ENSMUSG00000096380	0
ENSMUSG00000094913	0
ENSMUSG00000112600	0
ENSMUSG00000069582	0
ENSMUSG00000112223	0
ENSMUSG00000112653	0
ENSMUSG00000071195	0
ENSMUSG00000111915	0
ENSMUSG00000096573	0.113789	0.842492	3.81694	0.220725	0.825307
ENSMUSG00000093784	0
ENSMUSG00000093443	0
ENSMUSG00000112662	0.272938	1.50815	3.81003	0.395837	0.692226
ENSMUSG00000112442	0.542546	-1.67029	3.72059	-0.448932	0.653481
ENSMUSG00000065691	0
ENSMUSG00000098885	0
ENSMUSG00000112641	0.404347	-0.959565	3.77673	-0.254073	0.799439
ENSMUSG00000084496	0
ENSMUSG00000098376	0
ENSMUSG00000098932	0
ENSMUSG00000098279	0
ENSMUSG00000112623	0
ENSMUSG00000055704	1.02266	-1.53834	2.26133	-0.680278	0.496328
ENSMUSG00000112842	0.259194	-1.6809	3.77673	-0.445068	0.656271
ENSMUSG00000112224	0
ENSMUSG00000107822	0.259194	-1.6809	3.77673	-0.445068	0.656271
ENSMUSG00000089533	0
ENSMUSG00000099247	0
ENSMUSG00000112313	0
ENSMUSG00000111881	0
ENSMUSG00000112021	0.27475	-0.119283	3.81694	-0.0312509	0.975069
ENSMUSG00000104370	0
ENSMUSG00000071185	0
ENSMUSG00000112017	3.54539	0.0407725	1.14618	0.0355725	0.971623
ENSMUSG00000112674	0
ENSMUSG00000112689	0
ENSMUSG00000111946	0
ENSMUSG00000005355	11.9199	5.96642	3.68168	1.62057
ENSMUSG00000078442	0.602277	1.26507	3.45029	0.366656	0.713875
ENSMUSG00000109776	0
ENSMUSG00000051190	0
ENSMUSG00000062873	0
ENSMUSG00000094673	0
ENSMUSG00000094080	0
ENSMUSG00000042774	0
ENSMUSG00000112732	0
ENSMUSG00000046493	0
ENSMUSG00000063216	0
ENSMUSG00000060205	0
ENSMUSG00000091888	0
ENSMUSG00000055515	0
ENSMUSG00000091468	0
ENSMUSG00000091381	0
ENSMUSG00000098414	0
ENSMUSG00000020317	0
ENSMUSG00000045912	1.86574	-1.06527	2.19974	-0.48427	0.628194
ENSMUSG00000035963	0
ENSMUSG00000020310	1.88753	0.30455	2.45586	0.12401	0.901308
ENSMUSG00000065220	0
ENSMUSG00000020327	0.788419	-2.33133	3.05156	-0.76398	0.444879
ENSMUSG00000020323	1.51979	1.01569	1.99534	0.509032	0.61073
ENSMUSG00000112828	0.243386	-0.119283	3.81694	-0.0312509	0.975069
ENSMUSG00000098562	0
ENSMUSG00000090860	0.692418	-0.819515	3.26672	-0.250868	0.801916
ENSMUSG00000020125	4.39027	-4.26417	1.98344	-2.14989	0.0315643
ENSMUSG00000111897	1.38382	2.69341	2.33399	1.15399	0.248503
ENSMUSG00000095023	0
ENSMUSG00000097854	0.549943	1.0778	3.53283	0.305081	0.760305
ENSMUSG00000035745	3.76585	0.638247	1.24219	0.513809	0.607385
ENSMUSG00000095615	0.608202	-1.67029	3.72059	-0.448932	0.653481
ENSMUSG00000098672	0
ENSMUSG00000087672	0.129597	-0.84062	3.81694	-0.220234	0.825689
ENSMUSG00000035486	2.60069	0.688884	1.7952	0.383737	0.701174
ENSMUSG00000087432	0
ENSMUSG00000085712	0
ENSMUSG00000112648	0
ENSMUSG00000084658	0
ENSMUSG00000089228	0
ENSMUSG00000045518	0
ENSMUSG00000104429	0
ENSMUSG00000100201	2.50682	-0.659342	1.34056	-0.49184	0.622833
ENSMUSG00000099283	0
ENSMUSG00000075558	0
ENSMUSG00000035262	3.40258	0.865415	1.64681	0.52551	0.599229
ENSMUSG00000087993	0
ENSMUSG00000051067	2.04589	1.62703	2.179	0.746688	0.455252
ENSMUSG00000083808	1.08188	-1.91768	2.19881	-0.872145	0.38313
ENSMUSG00000106347	0
ENSMUSG00000093498	0
ENSMUSG00000064441	0
ENSMUSG00000053603	0.145153	0.842492	3.81694	0.220725	0.825307
ENSMUSG00000085779	0.727544	-0.795963	3.24644	-0.24518	0.806317
ENSMUSG00000004939	1.09504	0.282283	2.53538	0.111337	0.911349
ENSMUSG00000092781	0
ENSMUSG00000090230	3.42285	-1.38614	1.42043	-0.975862	0.329133
ENSMUSG00000098811	0
ENSMUSG00000105379	0
ENSMUSG00000084849	0
ENSMUSG00000082828	0
ENSMUSG00000076228	0
ENSMUSG00000112350	0
ENSMUSG00000090034	0
ENSMUSG00000097718	0
ENSMUSG00000112585	0
ENSMUSG00000112001	0.113789	0.842492	3.81694	0.220725	0.825307
ENSMUSG00000112061	0
ENSMUSG00000112339	0
ENSMUSG00000112621	4.37897	0.197487	1.3055	0.151273	0.87976
ENSMUSG00000094622	1.76098	-1.68713	2.1418	-0.787717	0.430862
ENSMUSG00000112877	0
ENSMUSG00000094076	1.60572	-1.23822	2.96356	-0.417815	0.676082
ENSMUSG00000112740	0.259194	-1.6809	3.77673	-0.445068	0.656271
ENSMUSG00000112697	0.179445	0.842492	3.81694	0.220725	0.825307
ENSMUSG00000112640	0.341368	1.8292	3.79467	0.482044	0.629775
ENSMUSG00000112196	0
ENSMUSG00000112760	0
ENSMUSG00000112311	0
ENSMUSG00000112205	0
ENSMUSG00000112051	0
ENSMUSG00000111985	1.92255	0.477086	1.50082	0.317883	0.750574
ENSMUSG00000112502	0
ENSMUSG00000112381	3.85074	1.17828	1.29286	0.91138	0.362095
ENSMUSG00000112373	0
ENSMUSG00000112110	2.7899	-0.549225	1.47977	-0.371155	0.710522
ENSMUSG00000111930	0
ENSMUSG00000044581	0
ENSMUSG00000112070	0
ENSMUSG00000094186	0
ENSMUSG00000112560	0
ENSMUSG00000112107	0
ENSMUSG00000112286	0
ENSMUSG00000056821	0.91027	-1.23993	3.04993	-0.406546	0.684342
ENSMUSG00000112375	2.74178	0.5131	1.35516	0.378627	0.704965
ENSMUSG00000112889	2.02117	-0.234716	1.79447	-0.1308	0.895934
ENSMUSG00000112084	0
ENSMUSG00000090200	0
ENSMUSG00000088270	0
ENSMUSG00000112577	0
ENSMUSG00000112134	2.86756	-0.0386168	1.38927	-0.0277964	0.977825
ENSMUSG00000112072	0
ENSMUSG00000112077	0
ENSMUSG00000112133	0
ENSMUSG00000111699	0.423061	-0.982065	3.77452	-0.260183	0.794723
ENSMUSG00000111049	0
ENSMUSG00000104317	0
ENSMUSG00000111524	0.341368	1.8292	3.79467	0.482044	0.629775
ENSMUSG00000111062	0.145153	0.842492	3.81694	0.220725	0.825307
ENSMUSG00000111583	3.54227	1.05333	1.19174	0.883858	0.376773
ENSMUSG00000020033	0
ENSMUSG00000111487	0
ENSMUSG00000111478	0.159149	0.842492	3.81694	0.220725	0.825307
ENSMUSG00000111514	0
ENSMUSG00000097076	0
ENSMUSG00000089096	0
ENSMUSG00000020037	0.515903	-1.58589	3.55334	-0.44631	0.655374
ENSMUSG00000089451	0
ENSMUSG00000111752	0.129597	-0.84062	3.81694	-0.220234	0.825689
ENSMUSG00000098852	0
ENSMUSG00000087895	0
ENSMUSG00000111435	0
ENSMUSG00000111609	0
ENSMUSG00000112451	0
ENSMUSG00000112479	0
ENSMUSG00000112119	0
ENSMUSG00000112568	0
ENSMUSG00000111891	0
ENSMUSG00000111996	0
ENSMUSG00000112504	0
ENSMUSG00000112418	0
ENSMUSG00000111884	0
ENSMUSG00000112826	0
ENSMUSG00000112318	0
ENSMUSG00000112326	0
ENSMUSG00000112836	0.142919	-0.84062	3.81694	-0.220234	0.825689
ENSMUSG00000085111	0.142919	-0.84062	3.81694	-0.220234	0.825689
ENSMUSG00000112613	0
ENSMUSG00000050108	3.35104	-1.50927	1.47181	-1.02545	0.30515
ENSMUSG00000077265	0
ENSMUSG00000112493	0
ENSMUSG00000087256	1.55042	0.469339	1.81097	0.259165	0.795508
ENSMUSG00000112586	0.324598	1.63989	3.80528	0.43095	0.666505
ENSMUSG00000090816	0
ENSMUSG00000112893	0
ENSMUSG00000112115	0
ENSMUSG00000112207	0
ENSMUSG00000112579	0
ENSMUSG00000112562	0
ENSMUSG00000112325	0
ENSMUSG00000112268	0
ENSMUSG00000112735	0
ENSMUSG00000112010	0
ENSMUSG00000112638	0
ENSMUSG00000112834	0
ENSMUSG00000111998	0
ENSMUSG00000112078	0
ENSMUSG00000112565	0
ENSMUSG00000112699	0
ENSMUSG00000112359	0
ENSMUSG00000112282	0
ENSMUSG00000112098	0
ENSMUSG00000090308	0
ENSMUSG00000112666	1.32332	1.55027	2.44505	0.634042	0.526053
ENSMUSG00000092686	0
ENSMUSG00000112743	0
ENSMUSG00000089959	0.277234	-1.76506	3.76861	-0.468359	0.639528
ENSMUSG00000089881	0
ENSMUSG00000089775	0
ENSMUSG00000089656	0
ENSMUSG00000089666	0.179445	0.842492	3.81694	0.220725	0.825307
ENSMUSG00000047129	0
ENSMUSG00000112213	0
ENSMUSG00000103862	0
ENSMUSG00000096692	0
ENSMUSG00000020052	0.159149	0.842492	3.81694	0.220725	0.825307
ENSMUSG00000112460	0
ENSMUSG00000020051	0
ENSMUSG00000112536	0
ENSMUSG00000058934	1.64719	-1.83906	1.96177	-0.937445	0.34853
ENSMUSG00000112222	0.27475	-0.119283	3.81694	-0.0312509	0.975069
ENSMUSG00000112183	0
ENSMUSG00000112235	0
ENSMUSG00000112932	0
ENSMUSG00000035383	0
ENSMUSG00000112026	0.547266	-1.58595	3.48186	-0.455491	0.648756
ENSMUSG00000112406	0
ENSMUSG00000088843	0
ENSMUSG00000112259	0
ENSMUSG00000112715	0
ENSMUSG00000096945	1.7081	-1.27757	1.86566	-0.684782	0.493482
ENSMUSG00000087429	0
ENSMUSG00000020059	12.6168	6.98183	3.2011	2.18107
ENSMUSG00000020061	100.145	0.451458	3.48621	0.129498
ENSMUSG00000112841	0.142919	-0.84062	3.81694	-0.220234	0.825689
ENSMUSG00000112231	0
ENSMUSG00000112428	0
ENSMUSG00000112869	0
ENSMUSG00000112885	0
ENSMUSG00000004359	4.48413	0.715743	1.32192	0.541441	0.588204
ENSMUSG00000111919	0
ENSMUSG00000065005	0
ENSMUSG00000112467	0
ENSMUSG00000069540	3.33147	-0.318217	1.31744	-0.241542	0.809135
ENSMUSG00000020062	1.43869	1.72078	1.90886	0.901473	0.367337
ENSMUSG00000035189	0.338594	1.70039	3.8023	0.447202	0.654729
ENSMUSG00000047638	2.7561	-0.37619	1.72867	-0.217618	0.827727
ENSMUSG00000112272	0
ENSMUSG00000093967	0
ENSMUSG00000058589	3.98789	-1.18443	1.31388	-0.901477	0.367335
ENSMUSG00000088221	0
ENSMUSG00000112153	0
ENSMUSG00000111909	0
ENSMUSG00000112507	0
ENSMUSG00000112015	0
ENSMUSG00000112601	0
ENSMUSG00000087966	0
ENSMUSG00000097664	0.293235	1.50815	3.81003	0.395837	0.692226
ENSMUSG00000111544	0
ENSMUSG00000110870	0
ENSMUSG00000110847	0.536429	-2.72275	3.43051	-0.793686	0.427378
ENSMUSG00000111525	0.318297	1.69145	3.80285	0.444785	0.656475
ENSMUSG00000111591	0
ENSMUSG00000111051	0
ENSMUSG00000111782	0
ENSMUSG00000111657	0.372984	-0.959565	3.77673	-0.254073	0.799439
ENSMUSG00000112117	0.272938	1.50815	3.81003	0.395837	0.692226
ENSMUSG00000098979	0
ENSMUSG00000065524	0
ENSMUSG00000098394	0
ENSMUSG00000099136	0
ENSMUSG00000098664	0
ENSMUSG00000098891	0
ENSMUSG00000098662	0
ENSMUSG00000098526	0
ENSMUSG00000099307	0
ENSMUSG00000093227	0
ENSMUSG00000097201	1.79197	-0.539171	1.76171	-0.30605	0.759567
ENSMUSG00000098040	0
ENSMUSG00000111104	0
ENSMUSG00000111776	0
ENSMUSG00000110794	0
ENSMUSG00000111604	0
ENSMUSG00000088407	0
ENSMUSG00000111759	0.407024	2.03819	3.77957	0.539265	0.589704
ENSMUSG00000111121	0
ENSMUSG00000076238	0
ENSMUSG00000111470	0
ENSMUSG00000088412	0.142919	-0.84062	3.81694	-0.220234	0.825689
ENSMUSG00000111432	0
ENSMUSG00000111013	0
ENSMUSG00000089214	0
ENSMUSG00000111316	0
ENSMUSG00000098679	0
ENSMUSG00000097407	0
ENSMUSG00000111366	0
ENSMUSG00000090159	0.935805	-0.785092	2.59647	-0.302369	0.762371
ENSMUSG00000085723	1.52266	-0.101953	2.03356	-0.0501351	0.960015
ENSMUSG00000086891	0
ENSMUSG00000096598	0
ENSMUSG00000020020	0.761004	-0.724273	3.19304	-0.226829	0.820557
ENSMUSG00000097689	0
ENSMUSG00000087798	0
ENSMUSG00000114757	0
ENSMUSG00000065607	0
ENSMUSG00000111349	0
ENSMUSG00000110869	0
ENSMUSG00000110753	0
ENSMUSG00000111539	2.33686	-0.679145	1.82985	-0.371148	0.710527
ENSMUSG00000065296	0
ENSMUSG00000053420	0
ENSMUSG00000085409	0.227578	1.42719	3.81168	0.374424	0.708089
ENSMUSG00000086269	0.113789	0.842492	3.81694	0.220725	0.825307
ENSMUSG00000098544	0
ENSMUSG00000112477	0.358891	1.72978	3.8005	0.455146	0.649005
ENSMUSG00000112473	0
ENSMUSG00000112203	0.538336	2.40323	3.75718	0.639637	0.522408
ENSMUSG00000112669	0
ENSMUSG00000088608	0
ENSMUSG00000112736	0.595531	-0.197324	3.46901	-0.0568819	0.954639
ENSMUSG00000089146	1.52704	0.387864	2.00504	0.193444	0.846611
ENSMUSG00000112277	0
ENSMUSG00000112677	0
ENSMUSG00000112682	0.227578	1.42719	3.81168	0.374424	0.708089
ENSMUSG00000112744	1.45255	0.924092	2.05353	0.450001	0.65271
ENSMUSG00000112593	2.03217	0.205144	1.62027	0.126611	0.899248
ENSMUSG00000100550	0.113789	0.842492	3.81694	0.220725	0.825307
ENSMUSG00000097766	0.272938	1.50815	3.81003	0.395837	0.692226
ENSMUSG00000112261	0
ENSMUSG00000112725	0
ENSMUSG00000112450	0
ENSMUSG00000092867	0
ENSMUSG00000089618	0
ENSMUSG00000112439	0
ENSMUSG00000112538	0
ENSMUSG00000074780	1.5415	-0.0890695	2.01008	-0.0443113	0.964656
ENSMUSG00000112025	0
ENSMUSG00000112519	0
ENSMUSG00000112289	0
ENSMUSG00000112188	0.179445	0.842492	3.81694	0.220725	0.825307
ENSMUSG00000101517	0.73664	0.446648	3.72523	0.119898	0.904564
ENSMUSG00000112771	0
ENSMUSG00000112599	0
ENSMUSG00000110353	0
ENSMUSG00000111992	0.41809	2.0769	3.77693	0.549891	0.582394
ENSMUSG00000112400	0
ENSMUSG00000077268	0
ENSMUSG00000117008	0
ENSMUSG00000112316	0
ENSMUSG00000096486	0
ENSMUSG00000094523	0
ENSMUSG00000112762	0.577491	-0.110609	3.76249	-0.0293977	0.976547
ENSMUSG00000112234	0.91553	-1.7646	2.95036	-0.598095	0.549777
ENSMUSG00000112290	0.447894	0.729674	3.80285	0.191876	0.84784
ENSMUSG00000112749	0
ENSMUSG00000094249	0
ENSMUSG00000097939	0
ENSMUSG00000112264	0
ENSMUSG00000112354	0
ENSMUSG00000112362	0
ENSMUSG00000112588	0
ENSMUSG00000112293	0
ENSMUSG00000111912	0
ENSMUSG00000080347	0
ENSMUSG00000112488	0
ENSMUSG00000111924	0
ENSMUSG00000112631	0
ENSMUSG00000112892	0
ENSMUSG00000111981	0
ENSMUSG00000105557	0
ENSMUSG00000112484	0
ENSMUSG00000019932	0.636594	2.66634	3.74413	0.712138	0.476379
ENSMUSG00000019936	4.04183	1.89529	1.35133	1.40254	0.160756
ENSMUSG00000074776	0
ENSMUSG00000047025	0
ENSMUSG00000112497	0
ENSMUSG00000079183	0
ENSMUSG00000089097	0
ENSMUSG00000112896	0
ENSMUSG00000112457	0
ENSMUSG00000102310	0
ENSMUSG00000112874	0
ENSMUSG00000112647	0
ENSMUSG00000112660	0.263913	-1.7034	3.77452	-0.45129	0.65178
ENSMUSG00000055108	0.145153	0.842492	3.81694	0.220725	0.825307
ENSMUSG00000089994	0
ENSMUSG00000112805	0.288746	-0.119283	3.81694	-0.0312509	0.975069
ENSMUSG00000112902	0
ENSMUSG00000111923	0.179445	0.842492	3.81694	0.220725	0.825307
ENSMUSG00000112384	0
ENSMUSG00000112544	1.30687	-2.00746	2.30018	-0.872741	0.382804
ENSMUSG00000044633	0.94466	-2.62888	2.88532	-0.911121	0.362231
ENSMUSG00000090665	3.1533	0.841216	2.08457	0.403544	0.686548
ENSMUSG00000112082	1.87255	-0.0409151	2.16439	-0.0189037	0.984918
ENSMUSG00000112265	0.404347	-0.959565	3.77673	-0.254073	0.799439
ENSMUSG00000112180	0
ENSMUSG00000111962	0
ENSMUSG00000112503	0.159149	0.842492	3.81694	0.220725	0.825307
ENSMUSG00000112810	0
ENSMUSG00000113032	0
ENSMUSG00000046934	1.80492	-0.501109	1.92176	-0.260755	0.794281
ENSMUSG00000112304	0
ENSMUSG00000112463	0
ENSMUSG00000112299	0
ENSMUSG00000112831	0
ENSMUSG00000096586	0
ENSMUSG00000095539	0
ENSMUSG00000112633	0.129597	-0.84062	3.81694	-0.220234	0.825689
ENSMUSG00000112245	0
ENSMUSG00000112069	0
ENSMUSG00000112522	0
ENSMUSG00000112122	0
ENSMUSG00000112178	0
ENSMUSG00000112737	0
ENSMUSG00000112408	0
ENSMUSG00000094314	0
ENSMUSG00000091101	0
ENSMUSG00000112931	0
ENSMUSG00000112856	0
ENSMUSG00000091552	0
ENSMUSG00000096744	0
ENSMUSG00000095673	0
ENSMUSG00000112480	0
ENSMUSG00000112485	0
ENSMUSG00000112777	0
ENSMUSG00000096640	0
ENSMUSG00000112453	0
ENSMUSG00000112580	0
ENSMUSG00000112000	0.976866	0.890997	2.57548	0.345954	0.729377
ENSMUSG00000056912	0
ENSMUSG00000112328	0
ENSMUSG00000112104	0
ENSMUSG00000111906	0
ENSMUSG00000087723	0
ENSMUSG00000019888	0.129597	-0.84062	3.81694	-0.220234	0.825689
ENSMUSG00000111931	0
ENSMUSG00000092952	0
ENSMUSG00000112342	0
ENSMUSG00000111990	0
ENSMUSG00000112012	0
ENSMUSG00000112073	2.28333	0.117647	1.5485	0.0759752	0.939439
ENSMUSG00000098139	0
ENSMUSG00000112221	0
ENSMUSG00000112845	0
ENSMUSG00000112046	0.179445	0.842492	3.81694	0.220725	0.825307
ENSMUSG00000090638	4.3944	0.313498	1.06828	0.29346	0.76917
ENSMUSG00000077528	0
ENSMUSG00000112622	0
ENSMUSG00000112923	0
ENSMUSG00000112636	0
ENSMUSG00000112319	0
ENSMUSG00000112644	0
ENSMUSG00000112839	0
ENSMUSG00000098173	0
ENSMUSG00000112554	0
ENSMUSG00000112570	0
ENSMUSG00000064630	0
ENSMUSG00000112281	0
ENSMUSG00000112403	0
ENSMUSG00000112382	0
ENSMUSG00000091779	0
ENSMUSG00000097427	0
ENSMUSG00000097878	0
ENSMUSG00000097550	0
ENSMUSG00000094144	0
ENSMUSG00000095022	0
ENSMUSG00000090854	0
ENSMUSG00000088343	0
ENSMUSG00000099264	0
ENSMUSG00000089182	0
ENSMUSG00000089019	0
ENSMUSG00000112044	0
ENSMUSG00000064432	0
ENSMUSG00000077407	0
ENSMUSG00000103775	0.145153	0.842492	3.81694	0.220725	0.825307
ENSMUSG00000112193	0
ENSMUSG00000112176	0
ENSMUSG00000112512	0
ENSMUSG00000084399	0.57391	-1.67029	3.72059	-0.448932	0.653481
ENSMUSG00000112900	0
ENSMUSG00000089904	0
ENSMUSG00000112571	0
ENSMUSG00000084545	0
ENSMUSG00000112820	0.313761	-0.119283	3.81694	-0.0312509	0.975069
ENSMUSG00000088415	0
ENSMUSG00000088084	0
ENSMUSG00000111914	0
ENSMUSG00000112034	0
ENSMUSG00000112668	0
ENSMUSG00000112523	0.318297	1.69145	3.80285	0.444785	0.656475
ENSMUSG00000056877	0.142919	-0.84062	3.81694	-0.220234	0.825689
ENSMUSG00000112520	0
ENSMUSG00000112066	0
ENSMUSG00000097869	0
ENSMUSG00000108029	0
ENSMUSG00000112201	0
ENSMUSG00000112443	0
ENSMUSG00000112849	0
ENSMUSG00000112863	0
ENSMUSG00000088465	0
ENSMUSG00000112466	2.01855	-0.726036	1.68641	-0.430521	0.666817
ENSMUSG00000019906	3.09139	-0.354839	1.59635	-0.222281	0.824095
ENSMUSG00000102934	0
ENSMUSG00000104558	0
ENSMUSG00000000435	0
ENSMUSG00000035923	2.29742	1.27587	2.45784	0.519103	0.603689
ENSMUSG00000035916	0
ENSMUSG00000091455	0.820878	-0.267957	3.1061	-0.086268	0.931253
ENSMUSG00000112910	0
ENSMUSG00000112401	0
ENSMUSG00000065653	0
ENSMUSG00000112532	0.179445	0.842492	3.81694	0.220725	0.825307
ENSMUSG00000093762	0
ENSMUSG00000112065	0
ENSMUSG00000112039	0
ENSMUSG00000111910	0
ENSMUSG00000112905	0
ENSMUSG00000088554	0
ENSMUSG00000105768	0
ENSMUSG00000065802	0
ENSMUSG00000112253	0
ENSMUSG00000112260	0
ENSMUSG00000102410	0
ENSMUSG00000112197	0
ENSMUSG00000112556	0
ENSMUSG00000112595	0.113789	0.842492	3.81694	0.220725	0.825307
ENSMUSG00000112548	0
ENSMUSG00000111948	0
ENSMUSG00000112398	0.811853	-2.288	3.05875	-0.748019	0.454449
ENSMUSG00000112872	0
ENSMUSG00000101801	0
ENSMUSG00000089461	0
ENSMUSG00000088447	0
ENSMUSG00000087718	0
ENSMUSG00000112165	0
ENSMUSG00000088553	0
ENSMUSG00000111968	0
ENSMUSG00000112642	0
ENSMUSG00000112246	0.129597	-0.84062	3.81694	-0.220234	0.825689
ENSMUSG00000087819	3.26567	0.569253	1.26156	0.451229	0.651824
ENSMUSG00000111997	2.77397	-1.22752	1.37409	-0.893335	0.371678
ENSMUSG00000097082	0
ENSMUSG00000112249	2.25178	-0.375962	1.67082	-0.225016	0.821967
ENSMUSG00000112357	0
ENSMUSG00000112430	0.39351	-2.279	3.7278	-0.611353	0.540966
ENSMUSG00000112706	0
ENSMUSG00000112802	0
ENSMUSG00000102180	0
ENSMUSG00000112321	0
ENSMUSG00000112533	0.313761	-0.119283	3.81694	-0.0312509	0.975069
ENSMUSG00000112628	0
ENSMUSG00000110391	0
ENSMUSG00000020213	0
ENSMUSG00000020214	0
ENSMUSG00000090162	0.145153	0.842492	3.81694	0.220725	0.825307
ENSMUSG00000089667	0
ENSMUSG00000112334	0
ENSMUSG00000112611	0
ENSMUSG00000035694	0.957425	0.0131861	2.56702	0.00513676	0.995901
ENSMUSG00000112564	0
ENSMUSG00000112678	0
ENSMUSG00000100314	0
ENSMUSG00000112722	0
ENSMUSG00000097185	0.778793	1.72385	3.17569	0.542828	0.587248
ENSMUSG00000064707	0
ENSMUSG00000112807	0
ENSMUSG00000111979	0
ENSMUSG00000112228	0
ENSMUSG00000112767	0
ENSMUSG00000112750	0
ENSMUSG00000112087	0
ENSMUSG00000112438	0
ENSMUSG00000112181	0
ENSMUSG00000104006	0
ENSMUSG00000112921	0
ENSMUSG00000104335	0
ENSMUSG00000050663	1.97332	-0.450254	1.93351	-0.232869	0.815863
ENSMUSG00000089934	0
ENSMUSG00000084865	0
ENSMUSG00000111883	0.302068	-0.119283	3.81694	-0.0312509	0.975069
ENSMUSG00000084501	0
ENSMUSG00000112016	0
ENSMUSG00000096208	0
ENSMUSG00000006764	0.285838	-1.8037	3.76503	-0.479066	0.631892
ENSMUSG00000087853	0
ENSMUSG00000111964	0.259194	-1.6809	3.77673	-0.445068	0.656271
ENSMUSG00000112301	2.36265	0.201654	1.77397	0.113674	0.909496
ENSMUSG00000112822	1.48116	0.344648	1.82289	0.189067	0.85004
ENSMUSG00000092210	0
ENSMUSG00000112099	1.03435	-1.50675	2.54229	-0.592676	0.553398
ENSMUSG00000112513	0
ENSMUSG00000074734	0
ENSMUSG00000112461	0.134315	-0.84062	3.81694	-0.220234	0.825689
ENSMUSG00000065086	0
ENSMUSG00000020164	0.113789	0.842492	3.81694	0.220725	0.825307
ENSMUSG00000085837	2.09858	0.718917	1.86722	0.38502	0.700222
ENSMUSG00000093404	0
ENSMUSG00000112881	0
ENSMUSG00000111937	0.38242	-1.00431	3.77236	-0.266228	0.790063
ENSMUSG00000112436	0
ENSMUSG00000097104	0
ENSMUSG00000100198	0
ENSMUSG00000112924	0
ENSMUSG00000069518	0
ENSMUSG00000031294	0
ENSMUSG00000111966	1.23118	2.48553	2.22495	1.11712	0.263943
ENSMUSG00000112242	0
ENSMUSG00000060187	0.952707	0.0310736	2.30757	0.013466	0.989256
ENSMUSG00000112753	0
ENSMUSG00000088397	0
ENSMUSG00000112462	0.313761	-0.119283	3.81694	-0.0312509	0.975069
ENSMUSG00000020177	0
ENSMUSG00000078430	0
ENSMUSG00000112728	0.976023	-2.62881	2.855	-0.920777	0.357167
ENSMUSG00000112796	1.71224	-2.56571	2.18616	-1.17362	0.240549
ENSMUSG00000095826	0
ENSMUSG00000112344	0
ENSMUSG00000112399	0
ENSMUSG00000112081	0
ENSMUSG00000043800	0
ENSMUSG00000112476	0
ENSMUSG00000096357	0
ENSMUSG00000112525	0
ENSMUSG00000112711	2.92711	-0.774233	1.44989	-0.533993	0.593347
ENSMUSG00000112458	0.179445	0.842492	3.81694	0.220725	0.825307
ENSMUSG00000112500	0
ENSMUSG00000102896	0
ENSMUSG00000112470	0
ENSMUSG00000112684	0
ENSMUSG00000074695	0
ENSMUSG00000112002	0
ENSMUSG00000112216	2.34086	-1.98029	2.27488	-0.870504	0.384025
ENSMUSG00000112135	3.99437	0.376752	1.33562	0.282081	0.777882
ENSMUSG00000112614	2.96807	1.35787	1.61401	0.841305	0.400177
ENSMUSG00000112252	1.00051	2.16797	3.45986	0.626607	0.530917
ENSMUSG00000112561	0
ENSMUSG00000090461	0
ENSMUSG00000112814	2.23692	-0.283438	1.99463	-0.1421	0.887001
ENSMUSG00000112419	0
ENSMUSG00000112027	0.372731	1.93307	3.78711	0.510433	0.609748
ENSMUSG00000112781	0
ENSMUSG00000112495	0
ENSMUSG00000112919	3.15543	0.086624	1.57779	0.0549021	0.956216
ENSMUSG00000055170	2.78955	0.552293	1.48104	0.372909	0.709216
ENSMUSG00000111913	0.134315	-0.84062	3.81694	-0.220234	0.825689
ENSMUSG00000112230	0.288072	-0.119283	3.81694	-0.0312509	0.975069
ENSMUSG00000112029	0
ENSMUSG00000112535	0
ENSMUSG00000112198	0.272516	-1.74327	3.77067	-0.462323	0.64385
ENSMUSG00000112616	0.415435	-2.34987	3.7232	-0.631142	0.527947
ENSMUSG00000104443	0
ENSMUSG00000112402	0
ENSMUSG00000098162	0
ENSMUSG00000112854	0.145153	0.842492	3.81694	0.220725	0.825307
ENSMUSG00000112540	0
ENSMUSG00000112778	0
ENSMUSG00000112683	0
ENSMUSG00000100681	0
ENSMUSG00000112609	0
ENSMUSG00000112161	0
ENSMUSG00000112155	0
ENSMUSG00000112199	0
ENSMUSG00000111972	0
ENSMUSG00000100558	0
ENSMUSG00000085454	0
ENSMUSG00000085592	0
ENSMUSG00000112741	0
ENSMUSG00000112287	0
ENSMUSG00000112243	0
ENSMUSG00000112555	0
ENSMUSG00000112106	0
ENSMUSG00000084764	0
ENSMUSG00000085418	1.68735	-0.357371	1.73746	-0.205686	0.837036
ENSMUSG00000112894	0
ENSMUSG00000112322	0
ENSMUSG00000112672	0
ENSMUSG00000102382	0
ENSMUSG00000056758	941.132	-3.36641	1.77088	-1.90099
ENSMUSG00000034764	2.79193	-0.283972	1.438	-0.197477	0.843454
ENSMUSG00000090191	0
ENSMUSG00000076448	0
ENSMUSG00000088924	0
ENSMUSG00000112716	1.42771	-0.305964	2.30849	-0.132539	0.894558
ENSMUSG00000103213	0.129597	-0.84062	3.81694	-0.220234	0.825689
ENSMUSG00000103017	0
ENSMUSG00000112757	0.142919	-0.84062	3.81694	-0.220234	0.825689
ENSMUSG00000111907	0.159149	0.842492	3.81694	0.220725	0.825307
ENSMUSG00000044544	0
ENSMUSG00000086444	0
ENSMUSG00000087480	3.50878	2.02784	1.65731	1.22357	0.221114
ENSMUSG00000086522	0.227578	1.42719	3.81168	0.374424	0.708089
ENSMUSG00000082936	0.538336	2.40323	3.75718	0.639637	0.522408
ENSMUSG00000093030	0
ENSMUSG00000112192	0
ENSMUSG00000020218	2.02224	-2.17777	2.18724	-0.995668	0.319412
ENSMUSG00000112780	0
ENSMUSG00000112431	0
ENSMUSG00000112415	0
ENSMUSG00000112846	0
ENSMUSG00000112871	0
ENSMUSG00000111940	1.57868	1.114	1.86147	0.598451	0.549539
ENSMUSG00000112014	0.402535	0.546374	3.81003	0.143404	0.885971
ENSMUSG00000112209	0
ENSMUSG00000112009	0.113789	0.842492	3.81694	0.220725	0.825307
ENSMUSG00000112539	0.428757	-2.39163	3.72059	-0.642809	0.520348
ENSMUSG00000111926	0.677188	2.74756	3.74056	0.734533	0.462624
ENSMUSG00000112527	1.57066	-0.410527	2.02523	-0.202706	0.839365
ENSMUSG00000118419	0
ENSMUSG00000092841	0
ENSMUSG00000047642	0
ENSMUSG00000112526	0
ENSMUSG00000112184	0.46345	2.21037	3.76832	0.586566	0.557495
ENSMUSG00000111973	0
ENSMUSG00000112815	0
ENSMUSG00000111952	0
ENSMUSG00000098138	0.867144	-0.373375	2.70435	-0.138065	0.890189
ENSMUSG00000112305	0
ENSMUSG00000112774	0.134315	-0.84062	3.81694	-0.220234	0.825689
ENSMUSG00000112873	0
ENSMUSG00000098522	0
ENSMUSG00000099225	0
ENSMUSG00000112417	0
ENSMUSG00000111957	0
ENSMUSG00000112220	0.427779	-1.00431	3.77236	-0.266228	0.790063
ENSMUSG00000065406	0
ENSMUSG00000112879	0.341368	1.8292	3.79467	0.482044	0.629775
ENSMUSG00000112294	4.39007	0.297756	1.5921	0.18702	0.851645
ENSMUSG00000099088	0
ENSMUSG00000044071	0.647986	-2.99795	3.68998	-0.812458	0.416529
ENSMUSG00000084461	0
ENSMUSG00000112036	0
ENSMUSG00000111945	0.129597	-0.84062	3.81694	-0.220234	0.825689
ENSMUSG00000112603	0
ENSMUSG00000112250	0
ENSMUSG00000089619	0
ENSMUSG00000112364	0.576817	-0.231033	3.06417	-0.0753982	0.939898
ENSMUSG00000112130	0
ENSMUSG00000112542	0
ENSMUSG00000112283	0
ENSMUSG00000109803	0
ENSMUSG00000111943	0.46975	2.22631	3.76734	0.590949	0.554555
ENSMUSG00000112100	0
ENSMUSG00000093161	0
ENSMUSG00000112632	0.142919	-0.84062	3.81694	-0.220234	0.825689
ENSMUSG00000112387	0
ENSMUSG00000112482	0
ENSMUSG00000112435	0
ENSMUSG00000112208	0
ENSMUSG00000098756	0
ENSMUSG00000111961	0
ENSMUSG00000112832	0
ENSMUSG00000112492	0.113789	0.842492	3.81694	0.220725	0.825307
ENSMUSG00000089550	0
ENSMUSG00000112423	0.322364	-0.119283	3.81694	-0.0312509	0.975069
ENSMUSG00000112035	0.811371	0.671598	2.73614	0.245454	0.806105
ENSMUSG00000112761	0.113789	0.842492	3.81694	0.220725	0.825307
ENSMUSG00000065430	0
ENSMUSG00000072837	0
ENSMUSG00000112363	0
ENSMUSG00000088672	0
ENSMUSG00000092384	2.36402	-2.06425	1.57939	-1.30699	0.191216
ENSMUSG00000116429	0
ENSMUSG00000098057	0.134315	-0.84062	3.81694	-0.220234	0.825689
ENSMUSG00000112426	0
ENSMUSG00000047492	0
ENSMUSG00000025405	0
ENSMUSG00000089369	0
ENSMUSG00000086499	0.578377	1.1695	3.77333	0.30994	0.756607
ENSMUSG00000112696	0.259194	-1.6809	3.77673	-0.445068	0.656271
ENSMUSG00000085731	2.17977	1.7271	1.62029	1.06592	0.286458
ENSMUSG00000087163	0.413783	-1.00431	3.77236	-0.266228	0.790063
ENSMUSG00000025401	2.26519	0.841426	1.43155	0.587774	0.556684
ENSMUSG00000025400	0
ENSMUSG00000099009	10.8558	-1.11337	3.50115	-0.318002
ENSMUSG00000069456	1.38135	0.77069	2.1437	0.359514	0.719211
ENSMUSG00000054031	0
ENSMUSG00000054052	0.142919	-0.84062	3.81694	-0.220234	0.825689
ENSMUSG00000074639	0
ENSMUSG00000040134	0
ENSMUSG00000040127	1.11404	3.47716	3.71592	0.935748	0.349403
ENSMUSG00000085993	0
ENSMUSG00000090036	2.58841	-1.80596	1.39935	-1.29057	0.196852
ENSMUSG00000088687	0
ENSMUSG00000112446	0
ENSMUSG00000025396	0
ENSMUSG00000111947	2.44547	-1.33807	1.45053	-0.922473	0.356282
ENSMUSG00000064778	0
ENSMUSG00000104755	0
ENSMUSG00000093245	0
ENSMUSG00000112553	0.258942	1.50815	3.81003	0.395837	0.692226
ENSMUSG00000051716	0.672725	0.191776	3.30838	0.0579667	0.953775
ENSMUSG00000047631	0.477446	2.24871	3.76599	0.59711	0.550434
ENSMUSG00000025383	1.9394	-2.95186	1.9206	-1.53695	0.124307
ENSMUSG00000064948	0
ENSMUSG00000089313	0
ENSMUSG00000088393	0
ENSMUSG00000098701	0
ENSMUSG00000106600	0
ENSMUSG00000090761	1.24795	2.53288	2.19877	1.15195	0.249341
ENSMUSG00000039878	0.256708	-0.119283	3.81694	-0.0312509	0.975069
ENSMUSG00000094650	0
ENSMUSG00000088151	0
ENSMUSG00000098957	0
ENSMUSG00000099292	0
ENSMUSG00000100548	0.277234	-1.76506	3.76861	-0.468359	0.639528
ENSMUSG00000112850	0.614903	2.61959	3.74629	0.69925	0.484396
ENSMUSG00000105001	0
ENSMUSG00000098592	0
ENSMUSG00000111936	0.259194	-1.6809	3.77673	-0.445068	0.656271
ENSMUSG00000112068	0.145153	0.842492	3.81694	0.220725	0.825307
ENSMUSG00000097372	1.86183	1.46039	1.77548	0.822528	0.410776
ENSMUSG00000112429	0
ENSMUSG00000025348	853.614	-0.85	1.00182	-0.84846
ENSMUSG00000088768	0
ENSMUSG00000025347	1.29169	0.578775	2.77379	0.208659	0.834715
ENSMUSG00000097691	0
ENSMUSG00000069430	0
ENSMUSG00000063374	0
ENSMUSG00000107648	0
ENSMUSG00000056853	0
ENSMUSG00000107748	0
ENSMUSG00000059762	0.129597	-0.84062	3.81694	-0.220234	0.825689
ENSMUSG00000050198	0
ENSMUSG00000042801	0
ENSMUSG00000047868	0
ENSMUSG00000061367	0
ENSMUSG00000084732	0
ENSMUSG00000107662	0
ENSMUSG00000096000	0
ENSMUSG00000096229	0
ENSMUSG00000096220	0
ENSMUSG00000095483	0
ENSMUSG00000062914	0
ENSMUSG00000107803	0
ENSMUSG00000077280	0
ENSMUSG00000044537	0
ENSMUSG00000049573	0
ENSMUSG00000095138	0
ENSMUSG00000095075	0
ENSMUSG00000107790	0
ENSMUSG00000094347	0.256708	-0.119283	3.81694	-0.0312509	0.975069
ENSMUSG00000111732	0
ENSMUSG00000095696	0
ENSMUSG00000096497	0
ENSMUSG00000049217	0
ENSMUSG00000111273	0
ENSMUSG00000044025	0
ENSMUSG00000047626	0
ENSMUSG00000094496	0
ENSMUSG00000107615	0
ENSMUSG00000044293	0
ENSMUSG00000107555	0
ENSMUSG00000076964	0
ENSMUSG00000052012	0
ENSMUSG00000107400	0
ENSMUSG00000095002	0
ENSMUSG00000094734	0
ENSMUSG00000108114	0
ENSMUSG00000058513	0
ENSMUSG00000093866	0
ENSMUSG00000046041	0.179445	0.842492	3.81694	0.220725	0.825307
ENSMUSG00000088147	0
ENSMUSG00000095401	0
ENSMUSG00000096858	0
ENSMUSG00000094702	0
ENSMUSG00000071065	0
ENSMUSG00000050478	0
ENSMUSG00000049894	0
ENSMUSG00000050251	0
ENSMUSG00000069421	0.129597	-0.84062	3.81694	-0.220234	0.825689
ENSMUSG00000063173	0
ENSMUSG00000049052	0
ENSMUSG00000052818	0
ENSMUSG00000059134	0.302068	-0.119283	3.81694	-0.0312509	0.975069
ENSMUSG00000061961	0
ENSMUSG00000063715	0
ENSMUSG00000107399	0
ENSMUSG00000058071	0
ENSMUSG00000094295	0
ENSMUSG00000095608	0
ENSMUSG00000094632	0
ENSMUSG00000107423	0
ENSMUSG00000048745	0
ENSMUSG00000044897	0
ENSMUSG00000058251	0
ENSMUSG00000108253	0
ENSMUSG00000096747	0
ENSMUSG00000098216	0
ENSMUSG00000095804	0
ENSMUSG00000108134	0
ENSMUSG00000058084	0
ENSMUSG00000112688	0
ENSMUSG00000059862	0
ENSMUSG00000045559	0
ENSMUSG00000048015	1.61703	0.0981484	2.57847	0.0380647	0.969636
ENSMUSG00000070601	0
ENSMUSG00000092048	0.435458	2.13128	3.77333	0.564827	0.572191
ENSMUSG00000092162	0
ENSMUSG00000112712	0.145153	0.842492	3.81694	0.220725	0.825307
ENSMUSG00000091511	0.449454	2.17124	3.77077	0.575808	0.564745
ENSMUSG00000112195	0
ENSMUSG00000112742	0.672725	0.191776	3.30838	0.0579667	0.953775
ENSMUSG00000096766	0
ENSMUSG00000093816	0
ENSMUSG00000108612	0
ENSMUSG00000090795	0
ENSMUSG00000080366	0
ENSMUSG00000108971	0
ENSMUSG00000109369	0.277234	-1.76506	3.76861	-0.468359	0.639528
ENSMUSG00000086065	0
ENSMUSG00000108955	1.16406	-0.196542	2.17868	-0.0902116	0.928119
ENSMUSG00000040340	1.42522	-1.27184	2.68665	-0.473392	0.635933
ENSMUSG00000065952	1.21048	-0.217045	2.45277	-0.0884897	0.929487
ENSMUSG00000066902	4.10376	-0.00255939	1.37755	-0.00185793	0.998518
ENSMUSG00000084603	0
ENSMUSG00000004630	0.318297	1.69145	3.80285	0.444785	0.656475
ENSMUSG00000108859	0
ENSMUSG00000109277	0
ENSMUSG00000108888	0
ENSMUSG00000005540	1.44117	0.910854	1.86779	0.487664	0.625788
ENSMUSG00000074491	0.716829	-2.0869	3.69824	-0.564297	0.572552
ENSMUSG00000089956	0
ENSMUSG00000084633	0
ENSMUSG00000076952	0
ENSMUSG00000074485	0.758496	1.68076	2.82408	0.595152	0.551742
ENSMUSG00000040197	2.72848	1.15311	1.64961	0.699018	0.484541
ENSMUSG00000040165	1.76152	1.36442	1.91525	0.712397	0.476219
ENSMUSG00000109267	0.358891	1.72978	3.8005	0.455146	0.649005
ENSMUSG00000109377	0
ENSMUSG00000109512	0
ENSMUSG00000109255	0.504043	2.31687	3.76199	0.615863	0.537985
ENSMUSG00000097544	0
ENSMUSG00000084639	0
ENSMUSG00000079168	3.05284	2.95035	2.27731	1.29554	0.195134
ENSMUSG00000086805	0.69577	1.54759	2.87638	0.538034	0.590554
ENSMUSG00000087876	0
ENSMUSG00000108818	0
ENSMUSG00000109356	0
ENSMUSG00000109241	1.42492	0.944433	2.06435	0.457496	0.647315
ENSMUSG00000109397	0
ENSMUSG00000108860	1.82889	2.10624	2.18146	0.965516	0.334286
ENSMUSG00000102201	0
ENSMUSG00000108829	0
ENSMUSG00000109448	2.80849	-0.660736	1.54788	-0.426865	0.669477
ENSMUSG00000048484	0.288072	-0.119283	3.81694	-0.0312509	0.975069
ENSMUSG00000097308	0.293235	1.50815	3.81003	0.395837	0.692226
ENSMUSG00000109055	0.433898	0.678113	3.80528	0.178203	0.858564
ENSMUSG00000108962	0
ENSMUSG00000109462	0.142919	-0.84062	3.81694	-0.220234	0.825689
ENSMUSG00000109034	0
ENSMUSG00000095600	0
ENSMUSG00000109063	0
ENSMUSG00000062152	3.0363	0.166711	1.52202	0.109533	0.91278
ENSMUSG00000096219	0
ENSMUSG00000109295	0
ENSMUSG00000023073	0
ENSMUSG00000109181	0.851818	-2.36518	2.62259	-0.901849	0.367137
ENSMUSG00000064507	0
ENSMUSG00000109313	0
ENSMUSG00000109266	2.19713	1.67471	1.87193	0.894641	0.370979
ENSMUSG00000093281	0
ENSMUSG00000109069	0
ENSMUSG00000109518	0
ENSMUSG00000109534	0
ENSMUSG00000088255	0
ENSMUSG00000109543	0
ENSMUSG00000109457	0
ENSMUSG00000109463	0
ENSMUSG00000109538	0
ENSMUSG00000108914	0
ENSMUSG00000092092	0
ENSMUSG00000093992	0.129597	-0.84062	3.81694	-0.220234	0.825689
ENSMUSG00000109260	0
ENSMUSG00000098667	0
ENSMUSG00000098978	0
ENSMUSG00000077378	0
ENSMUSG00000099890	0
ENSMUSG00000109316	0
ENSMUSG00000109127	0.259194	-1.6809	3.77673	-0.445068	0.656271
ENSMUSG00000109566	0
ENSMUSG00000109134	0
ENSMUSG00000109056	0.477446	2.24871	3.76599	0.59711	0.550434
ENSMUSG00000109515	0
ENSMUSG00000108913	0.268631	-1.72565	3.77236	-0.457445	0.647351
ENSMUSG00000108941	0
ENSMUSG00000108932	0
ENSMUSG00000109436	0
ENSMUSG00000108912	3.87798	0.544061	1.26901	0.428729	0.66812
ENSMUSG00000109568	0.845664	0.745072	3.0719	0.242545	0.808358
ENSMUSG00000109438	1.75667	-2.79963	1.86643	-1.49999	0.133616
ENSMUSG00000040467	0
ENSMUSG00000098917	0
ENSMUSG00000109117	0.318297	1.69145	3.80285	0.444785	0.656475
ENSMUSG00000109190	0
ENSMUSG00000109371	0
ENSMUSG00000109062	0
ENSMUSG00000109346	0
ENSMUSG00000108848	0
ENSMUSG00000109215	0
ENSMUSG00000109124	0
ENSMUSG00000109064	0
ENSMUSG00000079157	0.561684	1.15665	3.51717	0.328859	0.742262
ENSMUSG00000109040	0
ENSMUSG00000109286	0
ENSMUSG00000109385	0
ENSMUSG00000109551	0
ENSMUSG00000064618	0
ENSMUSG00000109359	0
ENSMUSG00000109418	0
ENSMUSG00000109529	0
ENSMUSG00000109139	0.142919	-0.84062	3.81694	-0.220234	0.825689
ENSMUSG00000109095	0.134315	-0.84062	3.81694	-0.220234	0.825689
ENSMUSG00000109162	0.159149	0.842492	3.81694	0.220725	0.825307
ENSMUSG00000108918	0
ENSMUSG00000105098	0
ENSMUSG00000109183	0
ENSMUSG00000067627	0
ENSMUSG00000109054	0
ENSMUSG00000109545	0
ENSMUSG00000109258	0
ENSMUSG00000109503	0
ENSMUSG00000109432	0.288072	-0.119283	3.81694	-0.0312509	0.975069
ENSMUSG00000109067	0
ENSMUSG00000108997	0
ENSMUSG00000109271	0.142919	-0.84062	3.81694	-0.220234	0.825689
ENSMUSG00000096258	0
ENSMUSG00000108961	0.256708	-0.119283	3.81694	-0.0312509	0.975069
ENSMUSG00000109473	0
ENSMUSG00000108969	0
ENSMUSG00000109291	2.02615	0.089038	1.84696	0.0482079	0.961551
ENSMUSG00000109089	1.29708	0.618347	2.44766	0.252628	0.800556
ENSMUSG00000038917	1.42258	-0.794908	2.01506	-0.394483	0.693224
ENSMUSG00000109480	0.341368	1.8292	3.79467	0.482044	0.629775
ENSMUSG00000109084	0
ENSMUSG00000109508	0.159149	0.842492	3.81694	0.220725	0.825307
ENSMUSG00000096938	2.79637	-0.705882	1.94053	-0.363757	0.716039
ENSMUSG00000108847	0.113789	0.842492	3.81694	0.220725	0.825307
ENSMUSG00000109151	0
ENSMUSG00000109029	0
ENSMUSG00000085573	0.438387	2.13475	3.7731	0.565782	0.571542
ENSMUSG00000109358	0.418343	-0.959565	3.77673	-0.254073	0.799439
ENSMUSG00000084783	0.98839	-2.59359	2.46846	-1.05069	0.293401
ENSMUSG00000104958	0
ENSMUSG00000031509	0
ENSMUSG00000109623	0
ENSMUSG00000109986	0
ENSMUSG00000110177	3.49419	-0.292841	1.23232	-0.237633	0.812166
ENSMUSG00000093319	0
ENSMUSG00000031510	0
ENSMUSG00000110313	0.134315	-0.84062	3.81694	-0.220234	0.825689
ENSMUSG00000110394	0
ENSMUSG00000086500	0
ENSMUSG00000031512	0.518389	-2.6769	3.70462	-0.722585	0.469935
ENSMUSG00000109772	0
ENSMUSG00000110002	0
ENSMUSG00000109995	0
ENSMUSG00000074473	0
ENSMUSG00000101899	0
ENSMUSG00000110412	0
ENSMUSG00000089234	0
ENSMUSG00000047935	1.59149	3.99265	3.4757	1.14873	0.250666
ENSMUSG00000110160	0
ENSMUSG00000096014	0.338594	1.70039	3.8023	0.447202	0.654729
ENSMUSG00000092656	0
ENSMUSG00000109921	0
ENSMUSG00000109582	0
ENSMUSG00000097421	0
ENSMUSG00000010435	0
ENSMUSG00000088641	0
ENSMUSG00000054910	1.44978	0.890693	1.86605	0.477314	0.633139
ENSMUSG00000074469	0
ENSMUSG00000084780	0
ENSMUSG00000085465	0.461216	0.729674	3.80285	0.191876	0.84784
ENSMUSG00000086770	0
ENSMUSG00000105030	0
ENSMUSG00000082682	0
ENSMUSG00000081951	0
ENSMUSG00000031445	0.680191	1.50259	3.28487	0.457429	0.647363
ENSMUSG00000091443	0
ENSMUSG00000091784	0
ENSMUSG00000098532	0
ENSMUSG00000088054	0
ENSMUSG00000099338	0.302068	-0.119283	3.81694	-0.0312509	0.975069
ENSMUSG00000089026	0
ENSMUSG00000031449	0
ENSMUSG00000110311	0.388792	-2.26326	3.72885	-0.60696	0.543878
ENSMUSG00000031450	0.930131	-0.766867	2.59933	-0.295025	0.767975
ENSMUSG00000110278	3.42066	-1.3572	1.4518	-0.934837	0.349872
ENSMUSG00000031452	1.61178	-1.8631	2.27779	-0.817943	0.413389
ENSMUSG00000109617	0.134315	-0.84062	3.81694	-0.220234	0.825689
ENSMUSG00000057116	0
ENSMUSG00000104767	0
ENSMUSG00000065817	0.358891	1.72978	3.8005	0.455146	0.649005
ENSMUSG00000068631	0.417669	-1.02193	3.77067	-0.27102	0.786375
ENSMUSG00000110058	0
ENSMUSG00000109982	0
ENSMUSG00000047495	0.507046	0.974203	3.61881	0.269205	0.787772
ENSMUSG00000085371	0.134315	-0.84062	3.81694	-0.220234	0.825689
ENSMUSG00000088311	0
ENSMUSG00000106670	0
ENSMUSG00000084945	0
ENSMUSG00000090024	0.159149	0.842492	3.81694	0.220725	0.825307
ENSMUSG00000098322	0
ENSMUSG00000049008	0.697485	2.78682	3.7389	0.745358	0.456055
ENSMUSG00000109871	0
ENSMUSG00000109965	0.113789	0.842492	3.81694	0.220725	0.825307
ENSMUSG00000083000	0
ENSMUSG00000110286	0
ENSMUSG00000109886	0
ENSMUSG00000077503	0
ENSMUSG00000109748	0
ENSMUSG00000089459	0
ENSMUSG00000094608	0
ENSMUSG00000094971	0
ENSMUSG00000110288	0
ENSMUSG00000109839	0
ENSMUSG00000110356	0
ENSMUSG00000110392	0
ENSMUSG00000110217	0
ENSMUSG00000110201	0
ENSMUSG00000109757	0
ENSMUSG00000093142	0
ENSMUSG00000085150	0
ENSMUSG00000087363	0
ENSMUSG00000109616	0
ENSMUSG00000110132	0
ENSMUSG00000087892	0
ENSMUSG00000109625	0.591235	2.56703	3.74879	0.684763	0.493493
ENSMUSG00000088320	0
ENSMUSG00000110056	0
ENSMUSG00000077675	0
ENSMUSG00000077287	0
ENSMUSG00000087300	0
ENSMUSG00000090334	1.39218	-0.298822	2.06272	-0.144868	0.884815
ENSMUSG00000110530	0
ENSMUSG00000110651	0
ENSMUSG00000088420	0
ENSMUSG00000053678	0
ENSMUSG00000053695	0
ENSMUSG00000053790	0
ENSMUSG00000080726	0
ENSMUSG00000061847	0
ENSMUSG00000043787	0
ENSMUSG00000052554	0
ENSMUSG00000059463	0
ENSMUSG00000110641	0
ENSMUSG00000079842	0
ENSMUSG00000110542	0
ENSMUSG00000046354	0.302068	-0.119283	3.81694	-0.0312509	0.975069
ENSMUSG00000059230	0
ENSMUSG00000081163	0
ENSMUSG00000050756	12.4903	-2.64235	3.50853	-0.753121
ENSMUSG00000071169	0
ENSMUSG00000039785	0
ENSMUSG00000081901	0
ENSMUSG00000039775	0.318297	1.69145	3.80285	0.444785	0.656475
ENSMUSG00000081154	0
ENSMUSG00000082710	0
ENSMUSG00000031471	0
ENSMUSG00000080894	0
ENSMUSG00000098798	0
ENSMUSG00000037790	0
ENSMUSG00000082650	0
ENSMUSG00000098476	0
ENSMUSG00000081920	0
ENSMUSG00000110463	0
ENSMUSG00000110531	0
ENSMUSG00000096265	0.745967	-1.37088	3.6992	-0.370587	0.710945
ENSMUSG00000110591	0.795743	2.98987	3.73098	0.801361	0.422923
ENSMUSG00000110460	0
ENSMUSG00000110589	0
ENSMUSG00000094421	0
ENSMUSG00000110458	0
ENSMUSG00000097263	0
ENSMUSG00000074449	1.00516	-1.95249	3.38354	-0.577054	0.563903
ENSMUSG00000110637	0
ENSMUSG00000095766	0
ENSMUSG00000110574	0
ENSMUSG00000095294	0.318297	1.69145	3.80285	0.444785	0.656475
ENSMUSG00000110699	0
ENSMUSG00000096890	0
ENSMUSG00000094534	0
ENSMUSG00000093800	0.957485	2.12255	3.01178	0.70475	0.480966
ENSMUSG00000074454	0
ENSMUSG00000082976	0.652704	-3.00779	3.68958	-0.815212	0.414951
ENSMUSG00000071165	0
ENSMUSG00000079120	0
ENSMUSG00000074447	0
ENSMUSG00000094406	0
ENSMUSG00000074446	0
ENSMUSG00000061845	0
ENSMUSG00000087663	0
ENSMUSG00000094687	0
ENSMUSG00000085898	0
ENSMUSG00000061958	0
ENSMUSG00000094516	0
ENSMUSG00000085173	0.358891	1.72978	3.8005	0.455146	0.649005
ENSMUSG00000083509	0
ENSMUSG00000074444	0
ENSMUSG00000074443	0
ENSMUSG00000095431	0
ENSMUSG00000074442	0
ENSMUSG00000079116	0
ENSMUSG00000094321	0
ENSMUSG00000095328	0
ENSMUSG00000080722	0
ENSMUSG00000082957	0
ENSMUSG00000074441	0
ENSMUSG00000094180	0
ENSMUSG00000074440	0
ENSMUSG00000074439	0
ENSMUSG00000083251	0
ENSMUSG00000082211	0
ENSMUSG00000074437	0
ENSMUSG00000095221	0
ENSMUSG00000084377	0
ENSMUSG00000082918	0
ENSMUSG00000096295	0
ENSMUSG00000094362	0
ENSMUSG00000094662	0
ENSMUSG00000084344	0
ENSMUSG00000074436	0
ENSMUSG00000083106	0.129597	-0.84062	3.81694	-0.220234	0.825689
ENSMUSG00000079114	0
ENSMUSG00000096558	0
ENSMUSG00000081321	0
ENSMUSG00000095925	0
ENSMUSG00000095066	0
ENSMUSG00000094818	0
ENSMUSG00000075934	0
ENSMUSG00000065956	0
ENSMUSG00000083987	0
ENSMUSG00000074434	0
ENSMUSG00000084041	0
ENSMUSG00000079113	0
ENSMUSG00000095703	0
ENSMUSG00000082323	0
ENSMUSG00000060070	0
ENSMUSG00000084366	0
ENSMUSG00000060208	0
ENSMUSG00000063206	0
ENSMUSG00000082859	0
ENSMUSG00000095813	0
ENSMUSG00000058618	0
ENSMUSG00000095507	0
ENSMUSG00000081668	0.159149	0.842492	3.81694	0.220725	0.825307
ENSMUSG00000096340	0
ENSMUSG00000064213	0
ENSMUSG00000084254	0
ENSMUSG00000044748	2.09074	0.215607	2.43444	0.0885651	0.929428
ENSMUSG00000082698	0
ENSMUSG00000058568	0
ENSMUSG00000006570	0
ENSMUSG00000044743	0
ENSMUSG00000047390	0
ENSMUSG00000045337	0
ENSMUSG00000110616	0
ENSMUSG00000048500	0
ENSMUSG00000110681	0
ENSMUSG00000058052	0
ENSMUSG00000044222	0
ENSMUSG00000079112	0
ENSMUSG00000017049	0.179445	0.842492	3.81694	0.220725	0.825307
ENSMUSG00000037738	0
ENSMUSG00000090007	0.309043	-0.119283	3.81694	-0.0312509	0.975069
ENSMUSG00000031481	0
ENSMUSG00000099825	1.70383	-0.84	1.77292	-0.473795	0.635646
ENSMUSG00000110193	0
ENSMUSG00000109938	0
ENSMUSG00000110129	0
ENSMUSG00000031535	0
ENSMUSG00000097839	0.179445	0.842492	3.81694	0.220725	0.825307
ENSMUSG00000085199	0
ENSMUSG00000089484	0
ENSMUSG00000109652	1.19369	1.35087	2.4585	0.549467	0.582685
ENSMUSG00000109793	0.142919	-0.84062	3.81694	-0.220234	0.825689
ENSMUSG00000106605	0
ENSMUSG00000083285	0
ENSMUSG00000086741	1.36695	-1.17557	2.38285	-0.493346	0.621768
ENSMUSG00000070084	0
ENSMUSG00000106471	0
ENSMUSG00000063672	0
ENSMUSG00000103925	2.16316	0.314357	1.42604	0.220441	0.825528
ENSMUSG00000077399	0
ENSMUSG00000109413	0
ENSMUSG00000109158	0
ENSMUSG00000053979	0
ENSMUSG00000109419	0
ENSMUSG00000109299	0
ENSMUSG00000109141	0
ENSMUSG00000097654	1.15178	0.533212	2.45584	0.217119	0.828115
ENSMUSG00000108820	0
ENSMUSG00000109237	0
ENSMUSG00000031549	2.15939	-1.27246	1.62988	-0.780704	0.434976
ENSMUSG00000031551	0.56598	-1.601	3.00103	-0.533482	0.5937
ENSMUSG00000031552	0
ENSMUSG00000031553	0.920924	-1.60993	3.01606	-0.533784	0.593491
ENSMUSG00000089302	0
ENSMUSG00000110225	0
ENSMUSG00000031554	1.60378	-0.0114701	1.79983	-0.00637286	0.994915
ENSMUSG00000037437	0.896948	-1.21985	2.67229	-0.456481	0.648044
ENSMUSG00000088736	0
ENSMUSG00000037406	3.8464	0.0439548	1.32624	0.0331424	0.973561
ENSMUSG00000086289	0.46975	2.22631	3.76734	0.590949	0.554555
ENSMUSG00000109684	0.358891	1.72978	3.8005	0.455146	0.649005
ENSMUSG00000099142	0
ENSMUSG00000110140	3.00159	-0.164659	1.21879	-0.1351	0.892533
ENSMUSG00000110172	0.113789	0.842492	3.81694	0.220725	0.825307
ENSMUSG00000110110	0
ENSMUSG00000110017	0
ENSMUSG00000110399	0
ENSMUSG00000110063	0.558354	-2.77636	3.69974	-0.750422	0.453001
ENSMUSG00000086134	0
ENSMUSG00000110038	0.361894	0.465408	3.81168	0.1221	0.902819
ENSMUSG00000084543	0
ENSMUSG00000088037	0
ENSMUSG00000088176	0
ENSMUSG00000110088	1.88501	-0.840975	1.90047	-0.44251	0.65812
ENSMUSG00000109679	3.61781	0.554797	1.23133	0.450568	0.652301
ENSMUSG00000031576	1.99104	-1.50409	1.78533	-0.842471	0.399524
ENSMUSG00000110183	0
ENSMUSG00000109640	1.13687	0.406158	2.18758	0.185666	0.852707
ENSMUSG00000085437	0
ENSMUSG00000109850	1.18053	-3.86195	3.02342	-1.27734	0.201481
ENSMUSG00000110120	0.27475	-0.119283	3.81694	-0.0312509	0.975069
ENSMUSG00000105292	0
ENSMUSG00000118460	0
ENSMUSG00000087981	0
ENSMUSG00000110075	0
ENSMUSG00000110417	0
ENSMUSG00000110229	0
ENSMUSG00000109682	0
ENSMUSG00000109996	0
ENSMUSG00000110383	0
ENSMUSG00000109961	0
ENSMUSG00000110222	0
ENSMUSG00000110351	0
ENSMUSG00000110338	0
ENSMUSG00000109680	0
ENSMUSG00000109689	0
ENSMUSG00000110297	0
ENSMUSG00000100335	0
ENSMUSG00000110345	0
ENSMUSG00000109954	1.19258	0.557337	2.44123	0.228302	0.819412
ENSMUSG00000109621	0
ENSMUSG00000109603	0.407253	0.546374	3.81003	0.143404	0.885971
ENSMUSG00000110081	0
ENSMUSG00000097262	0.268631	-1.72565	3.77236	-0.457445	0.647351
ENSMUSG00000109589	0
ENSMUSG00000109719	0.145153	0.842492	3.81694	0.220725	0.825307
ENSMUSG00000039720	0
ENSMUSG00000031489	3.16306	-0.645118	1.6874	-0.382314	0.702228
ENSMUSG00000109674	0.113789	0.842492	3.81694	0.220725	0.825307
ENSMUSG00000109953	0.263913	-1.7034	3.77452	-0.45129	0.65178
ENSMUSG00000110154	0
ENSMUSG00000071138	0
ENSMUSG00000031492	1.19397	0.567645	2.83426	0.20028	0.841262
ENSMUSG00000031491	1.60594	0.570264	2.62193	0.217498	0.827821
ENSMUSG00000065367	0
ENSMUSG00000110333	0
ENSMUSG00000063932	0
ENSMUSG00000074404	0
ENSMUSG00000104743	0
ENSMUSG00000064882	0
ENSMUSG00000110343	0
ENSMUSG00000110372	0
ENSMUSG00000109657	0
ENSMUSG00000098056	0.986486	0.116306	2.58372	0.0450149	0.964095
ENSMUSG00000110322	0
ENSMUSG00000109794	0
ENSMUSG00000097776	0
ENSMUSG00000063626	0
ENSMUSG00000109874	0
ENSMUSG00000110263	0
ENSMUSG00000109648	0
ENSMUSG00000110180	0
ENSMUSG00000109597	0
ENSMUSG00000109666	0
ENSMUSG00000109586	0
ENSMUSG00000110006	0
ENSMUSG00000110223	0
ENSMUSG00000097044	0
ENSMUSG00000109614	0
ENSMUSG00000088252	3.20678	2.95766	1.74724	1.69276	0.0905006
ENSMUSG00000083588	0
ENSMUSG00000110133	0
ENSMUSG00000109915	0.324598	1.63989	3.80528	0.43095	0.666505
ENSMUSG00000109705	0
ENSMUSG00000109605	0
ENSMUSG00000088162	0
ENSMUSG00000110329	0.675051	-0.916758	2.87669	-0.318685	0.749966
ENSMUSG00000084524	0
ENSMUSG00000093862	3.70475	-0.607624	1.63894	-0.370743	0.710829
ENSMUSG00000089370	0
ENSMUSG00000079070	0
ENSMUSG00000110214	0
ENSMUSG00000109750	0.538662	-1.55828	3.49876	-0.44538	0.656045
ENSMUSG00000088856	0
ENSMUSG00000049476	0
ENSMUSG00000094500	0.318297	1.69145	3.80285	0.444785	0.656475
ENSMUSG00000097442	0
ENSMUSG00000098166	0
ENSMUSG00000110614	0.129597	-0.84062	3.81694	-0.220234	0.825689
ENSMUSG00000110663	0
ENSMUSG00000097257	0
ENSMUSG00000071113	3.44074	1.00218	1.22156	0.820411	0.411982
ENSMUSG00000109869	0
ENSMUSG00000110247	0.279468	-0.119283	3.81694	-0.0312509	0.975069
ENSMUSG00000098785	0
ENSMUSG00000100605	0.694399	2.8071	3.73806	0.750951	0.452682
ENSMUSG00000080434	0
ENSMUSG00000095202	1.97664	3.25383	1.93463	1.68189	0.092591
ENSMUSG00000098046	0
ENSMUSG00000056797	0.134315	-0.84062	3.81694	-0.220234	0.825689
ENSMUSG00000109964	0
ENSMUSG00000110178	0
ENSMUSG00000110369	0
ENSMUSG00000109580	0.145153	0.842492	3.81694	0.220725	0.825307
ENSMUSG00000110015	0
ENSMUSG00000109880	0.129597	-0.84062	3.81694	-0.220234	0.825689
ENSMUSG00000109846	0.786354	0.436552	3.15218	0.138492	0.889851
ENSMUSG00000054247	2.35577	-0.868759	1.51979	-0.571631	0.567572
ENSMUSG00000109717	0
ENSMUSG00000110361	0.113789	0.842492	3.81694	0.220725	0.825307
ENSMUSG00000110130	0
ENSMUSG00000097106	0
ENSMUSG00000109678	0
ENSMUSG00000110314	0
ENSMUSG00000109773	0
ENSMUSG00000109607	0
ENSMUSG00000109688	0
ENSMUSG00000109698	0.277234	-1.76506	3.76861	-0.468359	0.639528
ENSMUSG00000110384	0
ENSMUSG00000110367	0
ENSMUSG00000097357	2.99791	0.0545057	1.38626	0.0393186	0.968636
ENSMUSG00000110335	0
ENSMUSG00000088182	0
ENSMUSG00000104820	0
ENSMUSG00000109372	1.39867	-2.53384	2.66286	-0.951551	0.341325
ENSMUSG00000110359	0
ENSMUSG00000109761	0.313761	-0.119283	3.81694	-0.0312509	0.975069
ENSMUSG00000080592	0
ENSMUSG00000098181	2.69507	0.492714	1.36035	0.362196	0.717206
ENSMUSG00000109704	1.24217	-2.19561	2.39926	-0.915119	0.360129
ENSMUSG00000110321	0
ENSMUSG00000110116	0
ENSMUSG00000110176	0
ENSMUSG00000098154	2.7232	0.245266	1.74145	0.14084	0.887996
ENSMUSG00000088051	0
ENSMUSG00000109977	0.430991	-1.08236	3.76503	-0.287477	0.773747
ENSMUSG00000110242	4.20748	-0.0626146	1.151	-0.0544002	0.956616
ENSMUSG00000110158	0
ENSMUSG00000109817	0
ENSMUSG00000109668	0.268631	-1.72565	3.77236	-0.457445	0.647351
ENSMUSG00000110285	0
ENSMUSG00000110337	0
ENSMUSG00000109932	0
ENSMUSG00000109646	0
ENSMUSG00000109795	0
ENSMUSG00000065277	0
ENSMUSG00000110312	0
ENSMUSG00000110415	0
ENSMUSG00000109820	0
ENSMUSG00000039539	0
ENSMUSG00000081316	0
ENSMUSG00000081517	0
ENSMUSG00000065457	0
ENSMUSG00000110236	0
ENSMUSG00000106007	0
ENSMUSG00000077445	0
ENSMUSG00000109922	0
ENSMUSG00000110153	0
ENSMUSG00000110128	0
ENSMUSG00000109601	0
ENSMUSG00000109827	0
ENSMUSG00000109955	0
ENSMUSG00000110118	0
ENSMUSG00000109789	0
ENSMUSG00000109815	0
ENSMUSG00000031603	1.13045	-2.00144	2.86045	-0.699696	0.484117
ENSMUSG00000098431	0
ENSMUSG00000046723	0
ENSMUSG00000109658	0
ENSMUSG00000110315	0
ENSMUSG00000110228	0
ENSMUSG00000110370	0
ENSMUSG00000071937	0
ENSMUSG00000110032	0
ENSMUSG00000046282	0
ENSMUSG00000054033	0
ENSMUSG00000098050	0.430991	-1.08236	3.76503	-0.287477	0.773747
ENSMUSG00000097474	0
ENSMUSG00000084960	0.159149	0.842492	3.81694	0.220725	0.825307
ENSMUSG00000086773	0
ENSMUSG00000085672	0
ENSMUSG00000031594	0.288072	-0.119283	3.81694	-0.0312509	0.975069
ENSMUSG00000085445	0
ENSMUSG00000098149	1.50156	-0.609238	1.97518	-0.308447	0.757742
ENSMUSG00000102046	0.179445	0.842492	3.81694	0.220725	0.825307
ENSMUSG00000108069	0
ENSMUSG00000095057	0
ENSMUSG00000077755	0
ENSMUSG00000088312	0
ENSMUSG00000109987	0
ENSMUSG00000109627	0
ENSMUSG00000031651	0
ENSMUSG00000109991	0
ENSMUSG00000091490	0
ENSMUSG00000109974	0
ENSMUSG00000051176	0
ENSMUSG00000084702	0
ENSMUSG00000063900	0
ENSMUSG00000048516	0
ENSMUSG00000050190	0
ENSMUSG00000079058	0
ENSMUSG00000109723	0
ENSMUSG00000110155	0
ENSMUSG00000110168	0
ENSMUSG00000110224	0
ENSMUSG00000110036	0
ENSMUSG00000110347	0
ENSMUSG00000109826	0
ENSMUSG00000109993	0
ENSMUSG00000080348	0
ENSMUSG00000109856	0
ENSMUSG00000102378	0
ENSMUSG00000092685	0
ENSMUSG00000088523	0
ENSMUSG00000110409	1.32834	0.722528	2.36791	0.305133	0.760265
ENSMUSG00000097491	0.402946	-2.31007	3.72576	-0.620026	0.535241
ENSMUSG00000066158	0
ENSMUSG00000054764	0.129597	-0.84062	3.81694	-0.220234	0.825689
ENSMUSG00000110260	0
ENSMUSG00000110231	0
ENSMUSG00000031645	0.263913	-1.7034	3.77452	-0.45129	0.65178
ENSMUSG00000031640	0.777583	-3.26039	3.68018	-0.885932	0.375654
ENSMUSG00000109785	0.113789	0.842492	3.81694	0.220725	0.825307
ENSMUSG00000109665	0
ENSMUSG00000084954	0
ENSMUSG00000105754	0
ENSMUSG00000077499	0
ENSMUSG00000085440	0.113789	0.842492	3.81694	0.220725	0.825307
ENSMUSG00000080378	0
ENSMUSG00000110071	0
ENSMUSG00000071104	0
ENSMUSG00000087542	0
ENSMUSG00000031637	4.11936	-0.417311	1.39364	-0.29944	0.764604
ENSMUSG00000088629	0
ENSMUSG00000086279	0.67954	0.180915	2.89811	0.062425	0.950224
ENSMUSG00000109902	0.532132	-0.294143	3.57559	-0.0822641	0.934437
ENSMUSG00000092897	0
ENSMUSG00000089561	0
ENSMUSG00000109692	0
ENSMUSG00000047171	0
ENSMUSG00000110179	0.145153	0.842492	3.81694	0.220725	0.825307
ENSMUSG00000109743	0
ENSMUSG00000110035	0
ENSMUSG00000109612	0.647986	-2.99795	3.68998	-0.812458	0.416529
ENSMUSG00000109912	0
ENSMUSG00000109807	0
ENSMUSG00000110270	0
ENSMUSG00000109751	0
ENSMUSG00000110374	0
ENSMUSG00000110414	0
ENSMUSG00000109759	0
ENSMUSG00000109888	0
ENSMUSG00000086190	0
ENSMUSG00000110264	0.840307	-3.36653	3.42249	-0.983647	0.325289
ENSMUSG00000109606	0.998066	0.121697	2.31975	0.0524612	0.958161
ENSMUSG00000092710	0
ENSMUSG00000110363	0.113789	0.842492	3.81694	0.220725	0.825307
ENSMUSG00000098402	0
ENSMUSG00000109960	0
ENSMUSG00000097706	1.6148	-0.0151131	1.64786	-0.00917134	0.992682
ENSMUSG00000064508	0
ENSMUSG00000110665	0
ENSMUSG00000110604	0
ENSMUSG00000110539	0
ENSMUSG00000110464	0
ENSMUSG00000061974	0
ENSMUSG00000038064	0
ENSMUSG00000064519	0
ENSMUSG00000110624	0.129597	-0.84062	3.81694	-0.220234	0.825689
ENSMUSG00000110544	0
ENSMUSG00000110480	0
ENSMUSG00000110509	0.142919	-0.84062	3.81694	-0.220234	0.825689
ENSMUSG00000100706	0.461216	0.729674	3.80285	0.191876	0.84784
ENSMUSG00000089548	0
ENSMUSG00000110503	0
ENSMUSG00000110606	0
ENSMUSG00000110465	0.142919	-0.84062	3.81694	-0.220234	0.825689
ENSMUSG00000031559	0
ENSMUSG00000110137	0
ENSMUSG00000110564	0
ENSMUSG00000110688	0
ENSMUSG00000109907	0.805892	-3.30946	3.67853	-0.899669	0.368296
ENSMUSG00000110051	1.9678	-0.306516	1.87875	-0.163149	0.870401
ENSMUSG00000110375	0
ENSMUSG00000110147	0
ENSMUSG00000109838	0
ENSMUSG00000109741	0
ENSMUSG00000110281	0
ENSMUSG00000110050	0.145153	0.842492	3.81694	0.220725	0.825307
ENSMUSG00000087769	0
ENSMUSG00000110246	0.500516	2.34937	3.76014	0.624807	0.532097
ENSMUSG00000109840	0.458913	0.67786	3.77232	0.179693	0.857393
ENSMUSG00000109944	0
ENSMUSG00000109691	0
ENSMUSG00000110085	0
ENSMUSG00000109897	0.507046	0.974203	3.61881	0.269205	0.787772
ENSMUSG00000110163	0
ENSMUSG00000106349	0
ENSMUSG00000065337	0
ENSMUSG00000109823	0
ENSMUSG00000098231	0
ENSMUSG00000064682	0
ENSMUSG00000110013	0
ENSMUSG00000109919	0
ENSMUSG00000109983	0
ENSMUSG00000088678	0
ENSMUSG00000110362	0
ENSMUSG00000098878	0
ENSMUSG00000089068	0
ENSMUSG00000110334	0
ENSMUSG00000110403	2.60665	0.411519	1.51712	0.27125	0.786199
ENSMUSG00000089708	0
ENSMUSG00000031518	0.134315	-0.84062	3.81694	-0.220234	0.825689
ENSMUSG00000089719	0.134315	-0.84062	3.81694	-0.220234	0.825689
ENSMUSG00000084498	0
ENSMUSG00000110342	0.145153	0.842492	3.81694	0.220725	0.825307
ENSMUSG00000109725	0.285838	-1.8037	3.76503	-0.479066	0.631892
ENSMUSG00000109927	0.513416	-0.49767	3.7597	-0.13237	0.894692
ENSMUSG00000109942	0
ENSMUSG00000110047	0
ENSMUSG00000110249	0.113789	0.842492	3.81694	0.220725	0.825307
ENSMUSG00000109736	0
ENSMUSG00000110025	0
ENSMUSG00000110064	0
ENSMUSG00000109943	0
ENSMUSG00000046258	0
ENSMUSG00000038257	0.538336	2.40323	3.75718	0.639637	0.522408
ENSMUSG00000110164	0
ENSMUSG00000109662	0
ENSMUSG00000110309	0
ENSMUSG00000110310	0.290305	1.61088	3.80647	0.423196	0.672153
ENSMUSG00000077585	0
ENSMUSG00000110318	1.38347	0.176745	1.88768	0.0936309	0.925402
ENSMUSG00000076392	0
ENSMUSG00000109760	0
ENSMUSG00000110000	0
ENSMUSG00000110043	0
ENSMUSG00000100510	0.293235	1.50815	3.81003	0.395837	0.692226
ENSMUSG00000110327	0
ENSMUSG00000038193	0.134315	-0.84062	3.81694	-0.220234	0.825689
ENSMUSG00000109697	0
ENSMUSG00000097910	2.6779	-1.94904	2.05614	-0.947913	0.343174
ENSMUSG00000109629	0
ENSMUSG00000109899	1.55836	0.509209	1.78292	0.285605	0.775181
ENSMUSG00000077526	0
ENSMUSG00000110405	0.113789	0.842492	3.81694	0.220725	0.825307
ENSMUSG00000109852	0.145153	0.842492	3.81694	0.220725	0.825307
ENSMUSG00000110238	0.159149	0.842492	3.81694	0.220725	0.825307
ENSMUSG00000109585	1.29578	-1.24721	2.35406	-0.529814	0.596241
ENSMUSG00000109728	0.747054	-0.821334	3.70614	-0.221615	0.824614
ENSMUSG00000109636	0
ENSMUSG00000110162	0
ENSMUSG00000096914	0.872115	-2.36512	2.60441	-0.90812	0.363815
ENSMUSG00000109753	0
ENSMUSG00000097695	0
ENSMUSG00000109963	0
ENSMUSG00000090003	0
ENSMUSG00000110227	0
ENSMUSG00000109791	0
ENSMUSG00000085254	0
ENSMUSG00000049946	0
ENSMUSG00000109746	0
ENSMUSG00000110401	0
ENSMUSG00000110381	0
ENSMUSG00000088657	0
ENSMUSG00000110406	0
ENSMUSG00000065727	0
ENSMUSG00000109966	0
ENSMUSG00000070023	0
ENSMUSG00000057228	0.590139	-0.285645	3.4746	-0.0822095	0.93448
ENSMUSG00000109930	2.17938	-0.780705	1.54539	-0.505183	0.61343
ENSMUSG00000109992	1.44679	0.338037	2.68082	0.126095	0.899657
ENSMUSG00000109988	0
ENSMUSG00000109797	0
ENSMUSG00000088040	0
ENSMUSG00000110261	0
ENSMUSG00000045746	1.90864	-2.26325	1.80573	-1.25337	0.21007
ENSMUSG00000110046	0
ENSMUSG00000109693	0.815897	-2.3243	2.62087	-0.88684	0.375165
ENSMUSG00000080956	0
ENSMUSG00000086681	1.28068	0.690649	1.98725	0.34754	0.728186
ENSMUSG00000099419	0
ENSMUSG00000056943	0.159149	0.842492	3.81694	0.220725	0.825307
ENSMUSG00000110131	0
ENSMUSG00000086866	0
ENSMUSG00000109729	0.248105	-0.119283	3.81694	-0.0312509	0.975069
ENSMUSG00000031635	0
ENSMUSG00000110252	0
ENSMUSG00000109687	0
ENSMUSG00000109895	0
ENSMUSG00000109740	0.695348	-0.916608	2.85074	-0.321533	0.747807
ENSMUSG00000109767	0
ENSMUSG00000109994	0
ENSMUSG00000110364	0
ENSMUSG00000089528	0
ENSMUSG00000054162	2.14282	-2.52636	1.80523	-1.39947	0.161673
ENSMUSG00000109744	0
ENSMUSG00000110308	0
ENSMUSG00000088419	0
ENSMUSG00000109622	0
ENSMUSG00000110300	0
ENSMUSG00000110678	0
ENSMUSG00000109999	0
ENSMUSG00000109825	0
ENSMUSG00000098106	0
ENSMUSG00000077153	0
ENSMUSG00000094443	0
ENSMUSG00000109818	0
ENSMUSG00000110305	0
ENSMUSG00000088132	0
ENSMUSG00000109579	0.259194	-1.6809	3.77673	-0.445068	0.656271
ENSMUSG00000076042	0
ENSMUSG00000110368	0
ENSMUSG00000109879	0
ENSMUSG00000109854	0
ENSMUSG00000109613	0.27475	-0.119283	3.81694	-0.0312509	0.975069
ENSMUSG00000089305	0
ENSMUSG00000110157	0
ENSMUSG00000110378	3.92551	-0.682808	1.30791	-0.52206	0.601629
ENSMUSG00000071089	0
ENSMUSG00000053490	0
ENSMUSG00000109718	0
ENSMUSG00000109805	0
ENSMUSG00000109650	0
ENSMUSG00000079042	0
ENSMUSG00000074302	0
ENSMUSG00000074300	0
ENSMUSG00000109711	0
ENSMUSG00000109620	0
ENSMUSG00000092842	0
ENSMUSG00000109935	0
ENSMUSG00000110283	0
ENSMUSG00000110226	0
ENSMUSG00000064905	0
ENSMUSG00000064763	0
ENSMUSG00000083905	0
ENSMUSG00000065297	0
ENSMUSG00000064887	0
ENSMUSG00000086156	0.404347	-0.959565	3.77673	-0.254073	0.799439
ENSMUSG00000085109	0
ENSMUSG00000110500	0
ENSMUSG00000025519	0
ENSMUSG00000085082	0
ENSMUSG00000044014	0
ENSMUSG00000110454	0
ENSMUSG00000110533	0.285838	-1.8037	3.76503	-0.479066	0.631892
ENSMUSG00000110468	0
ENSMUSG00000077485	0
ENSMUSG00000110583	0
ENSMUSG00000110512	0
ENSMUSG00000080437	0
ENSMUSG00000089380	0
ENSMUSG00000110632	0
ENSMUSG00000074292	0
ENSMUSG00000025588	1.45145	-0.288355	2.28188	-0.126368	0.899441
ENSMUSG00000056426	0
ENSMUSG00000110452	0
ENSMUSG00000104757	0
ENSMUSG00000087266	1.55431	0.5638	1.9855	0.283959	0.776442
ENSMUSG00000077545	0
ENSMUSG00000097609	0
ENSMUSG00000110472	0
ENSMUSG00000110650	0
ENSMUSG00000085197	0
ENSMUSG00000087489	0
ENSMUSG00000085487	0
ENSMUSG00000081745	1.07037	-2.83333	2.37046	-1.19527	0.231983
ENSMUSG00000110449	0
ENSMUSG00000110594	0.879981	1.94689	3.09499	0.629045	0.529319
ENSMUSG00000089995	0
ENSMUSG00000110538	0
ENSMUSG00000110657	1.22317	-2.12096	2.12853	-0.99644	0.319036
ENSMUSG00000110514	0.179445	0.842492	3.81694	0.220725	0.825307
ENSMUSG00000088329	0
ENSMUSG00000110474	0.256708	-0.119283	3.81694	-0.0312509	0.975069
ENSMUSG00000107280	0
ENSMUSG00000110536	0
ENSMUSG00000106683	1.63399	1.24648	2.57575	0.483927	0.628438
ENSMUSG00000106824	0.435458	2.13128	3.77333	0.564827	0.572191
ENSMUSG00000110434	0
ENSMUSG00000092544	0
ENSMUSG00000044006	2.46361	1.35897	1.61609	0.840901	0.400403
ENSMUSG00000047654	3.39532	-0.00730657	1.30239	-0.00561014	0.995524
ENSMUSG00000002341	0.452612	0.729674	3.80285	0.191876	0.84784
ENSMUSG00000099042	0
ENSMUSG00000089114	0
ENSMUSG00000110052	0.159149	0.842492	3.81694	0.220725	0.825307
ENSMUSG00000007888	605.446	-0.646116	1.38285	-0.467234
ENSMUSG00000110030	2.20046	0.012379	1.42264	0.00870146	0.993057
ENSMUSG00000110622	0.388792	-2.26326	3.72885	-0.60696	0.543878
ENSMUSG00000095026	0.830725	-2.32528	3.55776	-0.653581	0.513382
ENSMUSG00000110575	4.46591	-1.10586	1.11054	-0.995779	0.319358
ENSMUSG00000099031	0
ENSMUSG00000020887	0
ENSMUSG00000000792	1.37256	1.5911	2.4791	0.641807	0.520998
ENSMUSG00000098710	0
ENSMUSG00000077563	0
ENSMUSG00000088248	0
ENSMUSG00000074252	0.39351	-2.279	3.7278	-0.611353	0.540966
ENSMUSG00000101854	0
ENSMUSG00000110554	0
ENSMUSG00000098594	0
ENSMUSG00000110664	0
ENSMUSG00000110619	0.142919	-0.84062	3.81694	-0.220234	0.825689
ENSMUSG00000034829	0.711578	0.362036	2.87148	0.12608	0.899669
ENSMUSG00000098976	0
ENSMUSG00000110438	0
ENSMUSG00000110462	0.895741	0.806079	2.41766	0.333413	0.738823
ENSMUSG00000110473	0
ENSMUSG00000110685	0.418343	-0.959565	3.77673	-0.254073	0.799439
ENSMUSG00000110490	0
ENSMUSG00000083718	1.01746	0.956726	2.55585	0.374328	0.70816
ENSMUSG00000110529	2.18854	0.349155	1.60361	0.217731	0.827638
ENSMUSG00000110546	1.45222	2.75552	2.43911	1.12972	0.258593
ENSMUSG00000110643	0
ENSMUSG00000084610	0
ENSMUSG00000069998	0.159149	0.842492	3.81694	0.220725	0.825307
ENSMUSG00000110096	0
ENSMUSG00000110522	0
ENSMUSG00000061561	0
ENSMUSG00000109990	0
ENSMUSG00000046881	0
ENSMUSG00000088460	0
ENSMUSG00000097472	0.616117	1.35855	3.40317	0.399201	0.689745
ENSMUSG00000087502	0.552406	1.11943	3.09096	0.362164	0.717229
ENSMUSG00000062007	2.59283	-0.572711	1.4153	-0.404656	0.685731
ENSMUSG00000074240	0.159149	0.842492	3.81694	0.220725	0.825307
ENSMUSG00000079016	0
ENSMUSG00000110443	1.19567	-1.29998	2.4848	-0.523175	0.600852
ENSMUSG00000110558	2.9163	0.604566	1.49641	0.40401	0.686206
ENSMUSG00000083922	0.538336	2.40323	3.75718	0.639637	0.522408
ENSMUSG00000099079	0
ENSMUSG00000110532	0
ENSMUSG00000094041	0
ENSMUSG00000093276	0
ENSMUSG00000110696	0.159149	0.842492	3.81694	0.220725	0.825307
ENSMUSG00000110585	0
ENSMUSG00000110563	0
ENSMUSG00000093140	0
ENSMUSG00000089447	0
ENSMUSG00000110450	0
ENSMUSG00000076199	0
ENSMUSG00000110609	0
ENSMUSG00000110703	0
ENSMUSG00000098378	0
ENSMUSG00000079011	0
ENSMUSG00000031621	0
ENSMUSG00000110593	0.277234	-1.76506	3.76861	-0.468359	0.639528
ENSMUSG00000110433	0
ENSMUSG00000110429	0.129597	-0.84062	3.81694	-0.220234	0.825689
ENSMUSG00000110693	0.756263	0.383781	2.54418	0.150847	0.880097
ENSMUSG00000110640	0
ENSMUSG00000110515	0
ENSMUSG00000110432	0
ENSMUSG00000110543	0
ENSMUSG00000110668	0
ENSMUSG00000031620	0.113789	0.842492	3.81694	0.220725	0.825307
ENSMUSG00000103054	0
ENSMUSG00000110485	0
ENSMUSG00000110603	0
ENSMUSG00000077537	0
ENSMUSG00000110553	0
ENSMUSG00000064709	0
ENSMUSG00000110655	0
ENSMUSG00000098215	0
ENSMUSG00000110595	0
ENSMUSG00000074235	0.113789	0.842492	3.81694	0.220725	0.825307
ENSMUSG00000099012	0
ENSMUSG00000087321	0
ENSMUSG00000089309	0
ENSMUSG00000088942	0
ENSMUSG00000110258	0
ENSMUSG00000110410	0
ENSMUSG00000109732	0
ENSMUSG00000109873	2.73887	0.225942	1.67782	0.134664	0.892877
ENSMUSG00000087750	0
ENSMUSG00000086451	2.53458	-0.732149	1.61158	-0.454305	0.649609
ENSMUSG00000086781	0
ENSMUSG00000109866	0
ENSMUSG00000087761	0
ENSMUSG00000110382	0
ENSMUSG00000109948	0
ENSMUSG00000110328	0
ENSMUSG00000037101	0
ENSMUSG00000031688	0.834574	1.85315	3.09203	0.59933	0.548953
ENSMUSG00000110244	0.656891	2.70741	3.7423	0.723462	0.469396
ENSMUSG00000112190	0.113789	0.842492	3.81694	0.220725	0.825307
ENSMUSG00000109768	0
ENSMUSG00000069986	1.96	-0.344912	1.70194	-0.202659	0.839402
ENSMUSG00000110094	0
ENSMUSG00000109583	0
ENSMUSG00000064926	0
ENSMUSG00000109782	4.22835	0.0328482	1.08096	0.030388	0.975758
ENSMUSG00000031682	0
ENSMUSG00000109945	0
ENSMUSG00000109851	0.285838	-1.8037	3.76503	-0.479066	0.631892
ENSMUSG00000109774	0
ENSMUSG00000109591	0.256708	-0.119283	3.81694	-0.0312509	0.975069
ENSMUSG00000097975	0
ENSMUSG00000098101	0
ENSMUSG00000110202	0
ENSMUSG00000110044	0
ENSMUSG00000110048	0
ENSMUSG00000110188	0
ENSMUSG00000064325	1.24066	2.49815	2.47372	1.00987	0.312556
ENSMUSG00000098688	0
ENSMUSG00000109738	0
ENSMUSG00000109593	0
ENSMUSG00000110294	0
ENSMUSG00000051839	1.19671	-0.925232	2.17793	-0.424821	0.670967
ENSMUSG00000086912	0.465283	-1.08236	3.76503	-0.287477	0.773747
ENSMUSG00000042353	0.477446	2.24871	3.76599	0.59711	0.550434
ENSMUSG00000110142	0.820204	-0.342878	2.42744	-0.141251	0.887672
ENSMUSG00000109584	0
ENSMUSG00000098001	0.285838	-1.8037	3.76503	-0.479066	0.631892
ENSMUSG00000098223	0.572703	1.17211	3.06392	0.382551	0.702053
ENSMUSG00000037982	1.99813	-0.40621	2.20805	-0.183968	0.854039
ENSMUSG00000109980	0
ENSMUSG00000094615	0.129597	-0.84062	3.81694	-0.220234	0.825689
ENSMUSG00000109928	0
ENSMUSG00000097949	0
ENSMUSG00000090732	0
ENSMUSG00000090584	0
ENSMUSG00000091998	0
ENSMUSG00000089147	0
ENSMUSG00000109664	0
ENSMUSG00000110045	0
ENSMUSG00000065182	0
ENSMUSG00000097984	0
ENSMUSG00000109893	0.145153	0.842492	3.81694	0.220725	0.825307
ENSMUSG00000109643	0
ENSMUSG00000109600	0.358891	1.72978	3.8005	0.455146	0.649005
ENSMUSG00000109876	2.73101	0.126684	1.53363	0.0826035	0.934167
ENSMUSG00000031710	2.57607	-0.0175336	1.52525	-0.0114955	0.990828
ENSMUSG00000035057	0
ENSMUSG00000082136	0.89753	0.793232	2.68062	0.295914	0.767296
ENSMUSG00000002190	0.624432	-0.228731	3.42216	-0.0668381	0.946711
ENSMUSG00000110448	0
ENSMUSG00000047286	0
ENSMUSG00000110478	0
ENSMUSG00000110580	0
ENSMUSG00000110471	0.159149	0.842492	3.81694	0.220725	0.825307
ENSMUSG00000110690	0.134315	-0.84062	3.81694	-0.220234	0.825689
ENSMUSG00000098465	0
ENSMUSG00000110570	0
ENSMUSG00000084682	0
ENSMUSG00000096943	0.159149	0.842492	3.81694	0.220725	0.825307
ENSMUSG00000105569	0
ENSMUSG00000105878	0.134315	-0.84062	3.81694	-0.220234	0.825689
ENSMUSG00000046408	0
ENSMUSG00000098823	0
ENSMUSG00000080665	0
ENSMUSG00000045232	0
ENSMUSG00000076144	0
ENSMUSG00000080334	0
ENSMUSG00000056155	2.48935	1.95208	1.81252	1.077	0.28148
ENSMUSG00000076338	0
ENSMUSG00000065483	0
ENSMUSG00000097120	0.322364	-0.119283	3.81694	-0.0312509	0.975069
ENSMUSG00000065611	0
ENSMUSG00000065444	0.129597	-0.84062	3.81694	-0.220234	0.825689
ENSMUSG00000065541	0
ENSMUSG00000105458	0
ENSMUSG00000109653	0
ENSMUSG00000064392	0
ENSMUSG00000086067	0.50181	0.768017	3.8005	0.202083	0.839852
ENSMUSG00000097193	2.93151	1.26768	1.57376	0.80551	0.420525
ENSMUSG00000118487	0
ENSMUSG00000074203	1.98702	0.431969	1.73868	0.248446	0.803789
ENSMUSG00000087685	1.92127	-1.03198	2.08075	-0.495966	0.619918
ENSMUSG00000098331	0
ENSMUSG00000054191	1.73379	-1.22071	1.70245	-0.717027	0.473357
ENSMUSG00000053693	3.37853	1.18735	1.34331	0.883901	0.37675
ENSMUSG00000092826	0
ENSMUSG00000048617	0.227578	1.42719	3.81168	0.374424	0.708089
ENSMUSG00000111184	0
ENSMUSG00000052819	1.29293	0.610462	2.71477	0.224867	0.822083
ENSMUSG00000077527	0
ENSMUSG00000099076	0
ENSMUSG00000095845	0.73845	-0.799356	3.20952	-0.249058	0.803316
ENSMUSG00000089213	0
ENSMUSG00000110219	0
ENSMUSG00000110200	0
ENSMUSG00000062687	0.159149	0.842492	3.81694	0.220725	0.825307
ENSMUSG00000051952	0
ENSMUSG00000088344	0
ENSMUSG00000031698	3.0555	-1.2971	1.56133	-0.830765	0.406106
ENSMUSG00000084895	0
ENSMUSG00000109790	0
ENSMUSG00000103341	0.259194	-1.6809	3.77673	-0.445068	0.656271
ENSMUSG00000110341	0
ENSMUSG00000109731	0
ENSMUSG00000098388	0
ENSMUSG00000109754	0.322364	-0.119283	3.81694	-0.0312509	0.975069
ENSMUSG00000090043	0
ENSMUSG00000098439	0
ENSMUSG00000088192	0
ENSMUSG00000065737	0
ENSMUSG00000036872	2.5011	2.67542	1.79355	1.49169	0.135781
ENSMUSG00000106513	0
ENSMUSG00000082484	0
ENSMUSG00000064624	0
ENSMUSG00000098434	0.113789	0.842492	3.81694	0.220725	0.825307
ENSMUSG00000098534	0.502581	-1.54193	3.72885	-0.413512	0.679231
ENSMUSG00000109706	0
ENSMUSG00000099162	0
ENSMUSG00000088261	0
ENSMUSG00000110349	0
ENSMUSG00000098854	0
ENSMUSG00000098684	0
ENSMUSG00000099207	0
ENSMUSG00000098257	0
ENSMUSG00000098768	0
ENSMUSG00000098391	0
ENSMUSG00000098360	0
ENSMUSG00000098295	0
ENSMUSG00000097248	0
ENSMUSG00000031654	0.134315	-0.84062	3.81694	-0.220234	0.825689
ENSMUSG00000097992	0
ENSMUSG00000098086	0
ENSMUSG00000069971	0.541147	-2.73439	3.42098	-0.799299	0.424117
ENSMUSG00000089301	0
ENSMUSG00000110719	0
ENSMUSG00000055968	0.129597	-0.84062	3.81694	-0.220234	0.825689
ENSMUSG00000099080	0
ENSMUSG00000062704	0.272516	-1.74327	3.77067	-0.462323	0.64385
ENSMUSG00000110280	0
ENSMUSG00000110187	0.134315	-0.84062	3.81694	-0.220234	0.825689
ENSMUSG00000109970	0
ENSMUSG00000110299	0
ENSMUSG00000056772	0.27475	-0.119283	3.81694	-0.0312509	0.975069
ENSMUSG00000109778	0
ENSMUSG00000099078	0
ENSMUSG00000031665	0.304301	1.63989	3.80528	0.43095	0.666505
ENSMUSG00000094790	0.129597	-0.84062	3.81694	-0.220234	0.825689
ENSMUSG00000069962	1.15101	2.3563	2.85888	0.824202	0.409825
ENSMUSG00000064758	0.388792	-2.26326	3.72885	-0.60696	0.543878
ENSMUSG00000088883	0
ENSMUSG00000043668	0
ENSMUSG00000109672	0.857514	-3.39485	3.6758	-0.923568	0.355711
ENSMUSG00000109726	1.04015	2.18607	3.43253	0.636866	0.524212
ENSMUSG00000109870	10.0074	-1.08999	3.01698	-0.361284
ENSMUSG00000110212	0
ENSMUSG00000105321	0
ENSMUSG00000110166	0
ENSMUSG00000109863	0.338594	1.70039	3.8023	0.447202	0.654729
ENSMUSG00000110377	1.51568	-0.153719	2.00424	-0.0766969	0.938865
ENSMUSG00000089179	0
ENSMUSG00000110189	0
ENSMUSG00000109755	0
ENSMUSG00000110106	0
ENSMUSG00000089148	0
ENSMUSG00000110089	0
ENSMUSG00000109828	0.399627	-1.08236	3.76503	-0.287477	0.773747
ENSMUSG00000110233	0
ENSMUSG00000110138	0
ENSMUSG00000110079	0.256708	-0.119283	3.81694	-0.0312509	0.975069
ENSMUSG00000109642	0.285838	-1.8037	3.76503	-0.479066	0.631892
ENSMUSG00000109709	0
ENSMUSG00000110068	0.318297	1.69145	3.80285	0.444785	0.656475
ENSMUSG00000090778	0.302068	-0.119283	3.81694	-0.0312509	0.975069
ENSMUSG00000110325	0.50181	0.768017	3.8005	0.202083	0.839852
ENSMUSG00000110302	0
ENSMUSG00000110073	0
ENSMUSG00000110216	0.971303	-2.67286	3.39481	-0.787336	0.431085
ENSMUSG00000110304	2.41275	-1.48376	1.76004	-0.843027	0.399213
ENSMUSG00000099664	0
ENSMUSG00000099812	0.272938	1.50815	3.81003	0.395837	0.692226
ENSMUSG00000109696	0
ENSMUSG00000110274	0
ENSMUSG00000101613	0
ENSMUSG00000065636	0
ENSMUSG00000110380	0
ENSMUSG00000110198	0
ENSMUSG00000110134	0
ENSMUSG00000110290	2.20639	-0.619942	1.86404	-0.332581	0.739451
ENSMUSG00000031738	0.419902	0.649104	3.80647	0.170527	0.864596
ENSMUSG00000110023	0
ENSMUSG00000109669	2.86618	-1.26678	2.01455	-0.628815	0.52947
ENSMUSG00000080613	0
ENSMUSG00000055368	1.1295	-1.73899	2.51355	-0.691845	0.489035
ENSMUSG00000109651	0.277234	-1.76506	3.76861	-0.468359	0.639528
ENSMUSG00000071047	2.13593	-2.15053	1.77439	-1.21198	0.225519
ENSMUSG00000078964	0
ENSMUSG00000057400	0
ENSMUSG00000110714	0
ENSMUSG00000110496	0
ENSMUSG00000061959	0
ENSMUSG00000110659	0
ENSMUSG00000031725	1.17684	0.576249	2.44755	0.235439	0.813868
ENSMUSG00000057074	0
ENSMUSG00000074156	0
ENSMUSG00000110718	0
ENSMUSG00000110687	0
ENSMUSG00000110670	0
ENSMUSG00000110695	0
ENSMUSG00000058019	0
ENSMUSG00000110534	0
ENSMUSG00000110559	1.64345	-2.79808	2.56716	-1.08995	0.275735
ENSMUSG00000110713	0
ENSMUSG00000110672	0.113789	0.842492	3.81694	0.220725	0.825307
ENSMUSG00000097520	1.18727	-1.02899	2.81162	-0.365979	0.714381
ENSMUSG00000093005	0
ENSMUSG00000031757	2.06893	4.37157	3.24674	1.34645	0.178157
ENSMUSG00000110588	3.52424	-0.234012	1.34768	-0.173641	0.862147
ENSMUSG00000110524	1.35124	-1.72111	2.09565	-0.821279	0.411487
ENSMUSG00000110442	2.21744	-0.574488	2.03666	-0.282074	0.777887
ENSMUSG00000065512	0
ENSMUSG00000031766	0.357176	0.465408	3.81168	0.1221	0.902819
ENSMUSG00000089712	0
ENSMUSG00000090105	0.227578	1.42719	3.81168	0.374424	0.708089
ENSMUSG00000098511	0
ENSMUSG00000110504	0.547266	-1.58595	3.48186	-0.455491	0.648756
ENSMUSG00000088331	0
ENSMUSG00000110708	0
ENSMUSG00000031780	1.62273	-0.0667393	2.25633	-0.0295786	0.976403
ENSMUSG00000090188	1.33532	1.5851	2.3783	0.666485	0.505101
ENSMUSG00000070111	0.702529	-0.787361	2.85482	-0.2758	0.782702
ENSMUSG00000031786	0.632178	-1.95556	3.70462	-0.527872	0.597588
ENSMUSG00000110516	0
ENSMUSG00000110517	0
ENSMUSG00000110428	0
ENSMUSG00000110475	0
ENSMUSG00000031789	2.71108	0.132691	1.3574	0.0977538	0.922128
ENSMUSG00000090206	1.04992	3.39005	2.45361	1.38166	0.167077
ENSMUSG00000110598	0
ENSMUSG00000110427	0
ENSMUSG00000036598	0.58198	1.20912	3.05381	0.395939	0.69215
ENSMUSG00000110577	0
ENSMUSG00000048400	0
ENSMUSG00000081436	0.904345	0.774246	2.41201	0.320996	0.748213
ENSMUSG00000110447	0
ENSMUSG00000110483	0
ENSMUSG00000110701	0.129597	-0.84062	3.81694	-0.220234	0.825689
ENSMUSG00000065089	2.04478	2.26931	1.75293	1.29459	0.195463
ENSMUSG00000106145	0
ENSMUSG00000105690	0
ENSMUSG00000065211	0
ENSMUSG00000110556	0.886534	-0.0938714	3.05117	-0.0307657	0.975456
ENSMUSG00000110489	0
ENSMUSG00000110711	0.785366	-2.32525	3.62469	-0.641502	0.521196
ENSMUSG00000110506	0.604135	-0.233403	3.75074	-0.0622285	0.950381
ENSMUSG00000110623	0
ENSMUSG00000077272	0
ENSMUSG00000110633	0
ENSMUSG00000110717	0
ENSMUSG00000077938	0
ENSMUSG00000110567	0
ENSMUSG00000110715	0.427779	-1.00431	3.77236	-0.266228	0.790063
ENSMUSG00000110552	0
ENSMUSG00000089539	0
ENSMUSG00000077125	0
ENSMUSG00000109937	0
ENSMUSG00000098116	0.113789	0.842492	3.81694	0.220725	0.825307
ENSMUSG00000109615	0
ENSMUSG00000109681	0
ENSMUSG00000110194	1.71922	1.24605	1.85097	0.673187	0.500828
ENSMUSG00000080480	0
ENSMUSG00000110011	0
ENSMUSG00000089819	0
ENSMUSG00000036510	0.358891	1.72978	3.8005	0.455146	0.649005
ENSMUSG00000109775	0.179445	0.842492	3.81694	0.220725	0.825307
ENSMUSG00000065819	0
ENSMUSG00000086842	0
ENSMUSG00000090116	0
ENSMUSG00000052479	0
ENSMUSG00000083586	0
ENSMUSG00000109939	0
ENSMUSG00000081383	0
ENSMUSG00000110220	0
ENSMUSG00000110014	0
ENSMUSG00000109769	0
ENSMUSG00000087985	0
ENSMUSG00000088596	0
ENSMUSG00000110069	0
ENSMUSG00000110084	0
ENSMUSG00000109997	0
ENSMUSG00000078006	0
ENSMUSG00000110269	0
ENSMUSG00000109848	0
ENSMUSG00000109701	0
ENSMUSG00000110340	0
ENSMUSG00000109699	0
ENSMUSG00000110336	0
ENSMUSG00000110019	0
ENSMUSG00000110053	0
ENSMUSG00000109909	0.90023	1.96849	3.03751	0.64806	0.516946
ENSMUSG00000031872	21.8678	0.473127	1.06446	0.444477
ENSMUSG00000074128	0
ENSMUSG00000110674	0
ENSMUSG00000110638	0.129597	-0.84062	3.81694	-0.220234	0.825689
ENSMUSG00000110551	0
ENSMUSG00000074127	1.14248	1.28463	2.51827	0.510123	0.609965
ENSMUSG00000031876	0
ENSMUSG00000110430	1.17324	1.35765	2.44413	0.555472	0.578572
ENSMUSG00000110642	0
ENSMUSG00000078953	0
ENSMUSG00000035785	0.566172	2.50805	3.44664	0.727682	0.466808
ENSMUSG00000110600	0
ENSMUSG00000110486	0.707089	-0.692971	3.71443	-0.186562	0.852004
ENSMUSG00000110689	0
ENSMUSG00000077633	0
ENSMUSG00000110607	0
ENSMUSG00000031881	0
ENSMUSG00000023737	1.75469	-0.708695	1.95647	-0.362232	0.717179
ENSMUSG00000110568	0
ENSMUSG00000110557	0
ENSMUSG00000105612	0
ENSMUSG00000110497	1.08744	1.20028	2.84344	0.422121	0.672937
ENSMUSG00000055730	0
ENSMUSG00000110639	0
ENSMUSG00000110694	0
ENSMUSG00000069925	0
ENSMUSG00000050097	1.46828	0.274589	2.35289	0.116703	0.907095
ENSMUSG00000089748	0.258942	1.50815	3.81003	0.395837	0.692226
ENSMUSG00000061825	0.322364	-0.119283	3.81694	-0.0312509	0.975069
ENSMUSG00000031884	0
ENSMUSG00000110597	0.113789	0.842492	3.81694	0.220725	0.825307
ENSMUSG00000062826	1.22783	3.61884	3.20171	1.13028	0.258357
ENSMUSG00000110479	0
ENSMUSG00000091813	0
ENSMUSG00000110549	0
ENSMUSG00000069922	0
ENSMUSG00000110488	0
ENSMUSG00000062181	0
ENSMUSG00000110502	0
ENSMUSG00000060560	12.5345	-2.50467	3.50701	-0.71419
ENSMUSG00000099465	2.91098	-1.67426	1.40809	-1.18903	0.234426
ENSMUSG00000064494	0
ENSMUSG00000084711	0
ENSMUSG00000110611	1.50595	0.967154	2.06199	0.469038	0.639043
ENSMUSG00000099127	0
ENSMUSG00000070130	0
ENSMUSG00000051648	2.57837	0.0278975	1.46476	0.0190457	0.984805
ENSMUSG00000054320	2.5048	1.48052	1.57682	0.938925	0.347769
ENSMUSG00000110608	0
ENSMUSG00000031891	0.558776	-0.414424	3.52317	-0.117628	0.906362
ENSMUSG00000005705	0.793751	3.00496	3.09779	0.970034	0.332029
ENSMUSG00000089432	0
ENSMUSG00000098120	2.1565	0.290933	1.63952	0.17745	0.859155
ENSMUSG00000102593	0
ENSMUSG00000080021	2.8518	0.539211	1.63622	0.329548	0.741742
ENSMUSG00000013158	0.552429	-0.294202	3.53047	-0.0833323	0.933587
ENSMUSG00000031893	0.607225	-0.152578	3.45007	-0.0442246	0.964725
ENSMUSG00000110586	0
ENSMUSG00000031896	2.35156	-0.872348	1.42593	-0.611774	0.540688
ENSMUSG00000087436	1.40719	0.868579	2.11223	0.411214	0.680915
ENSMUSG00000099131	0
ENSMUSG00000110457	0.785814	1.70751	2.79982	0.609866	0.541951
ENSMUSG00000031898	2.57918	0.332005	1.58226	0.20983	0.8338
ENSMUSG00000115067	0.227578	1.42719	3.81168	0.374424	0.708089
ENSMUSG00000065231	0
ENSMUSG00000115768	0.549943	1.0778	3.53283	0.305081	0.760305
ENSMUSG00000093345	0
ENSMUSG00000084128	4.04891	-2.10418	1.60064	-1.31459	0.188647
ENSMUSG00000086390	1.60432	-0.483501	2.18215	-0.221571	0.824648
ENSMUSG00000097026	0.89737	0.688204	2.6773	0.257052	0.797139
ENSMUSG00000074113	0.263913	-1.7034	3.77452	-0.45129	0.65178
ENSMUSG00000054069	0.134315	-0.84062	3.81694	-0.220234	0.825689
ENSMUSG00000099139	0.404094	2.03485	3.7798	0.538349	0.590336
ENSMUSG00000088969	0
ENSMUSG00000085464	0.461216	0.729674	3.80285	0.191876	0.84784
ENSMUSG00000083734	0.981608	0.044846	2.29552	0.0195363	0.984413
ENSMUSG00000031919	0.259194	-1.6809	3.77673	-0.445068	0.656271
ENSMUSG00000098671	0
ENSMUSG00000102271	0
ENSMUSG00000110501	0
ENSMUSG00000065439	0
ENSMUSG00000110508	0
ENSMUSG00000095727	0
ENSMUSG00000094718	0
ENSMUSG00000110625	0
ENSMUSG00000109868	0
ENSMUSG00000110613	0.113789	0.842492	3.81694	0.220725	0.825307
ENSMUSG00000104292	0.752377	0.405356	2.83585	0.14294	0.886338
ENSMUSG00000102989	0
ENSMUSG00000093697	0
ENSMUSG00000093241	0
ENSMUSG00000097393	0.497742	2.30162	3.76287	0.611666	0.540759
ENSMUSG00000092821	0
ENSMUSG00000031727	3.01979	1.68733	2.26944	0.743501	0.457178
ENSMUSG00000048827	1.99749	0.551169	1.62258	0.339687	0.734092
ENSMUSG00000077549	0
ENSMUSG00000084507	0
ENSMUSG00000078143	0.268631	-1.72565	3.77236	-0.457445	0.647351
ENSMUSG00000085678	0.159149	0.842492	3.81694	0.220725	0.825307
ENSMUSG00000001672	0.721992	-1.00044	3.24251	-0.308537	0.757673
ENSMUSG00000110707	0
ENSMUSG00000001670	0
ENSMUSG00000110561	0
ENSMUSG00000035930	0
ENSMUSG00000110507	0
ENSMUSG00000091041	0
ENSMUSG00000095941	0
ENSMUSG00000003657	1.87416	0.910636	2.20019	0.41389	0.678954
ENSMUSG00000097409	0
ENSMUSG00000059854	0.46345	2.21037	3.76832	0.586566	0.557495
ENSMUSG00000064393	0
ENSMUSG00000093112	0.430991	-1.08236	3.76503	-0.287477	0.773747
ENSMUSG00000105131	0
ENSMUSG00000105825	0
ENSMUSG00000090039	1.33506	2.61493	2.18041	1.19928	0.230418
ENSMUSG00000085068	0
ENSMUSG00000080396	0
ENSMUSG00000080518	0
ENSMUSG00000097380	0
ENSMUSG00000065100	0
ENSMUSG00000093087	0
ENSMUSG00000092671	0
ENSMUSG00000109941	0
ENSMUSG00000033633	3.21204	-2.0312	2.25708	-0.899925	0.36816
ENSMUSG00000076382	0
ENSMUSG00000110484	0
ENSMUSG00000033579	43.0586	-3.32069	2.18495	-1.5198
ENSMUSG00000077477	0
ENSMUSG00000098410	0
ENSMUSG00000031957	1.02314	2.22533	2.60247	0.855082	0.392506
ENSMUSG00000099129	0
ENSMUSG00000089000	0
ENSMUSG00000031952	2.09553	4.3848	2.4384	1.79822	0.0721417
ENSMUSG00000092086	2.86311	0.0175477	1.53309	0.011446	0.990868
ENSMUSG00000065700	0
ENSMUSG00000110435	1.79425	0.331284	1.95241	0.169679	0.865262
ENSMUSG00000098075	0
ENSMUSG00000031772	0.477446	2.24871	3.76599	0.59711	0.550434
ENSMUSG00000089344	0
ENSMUSG00000110455	0
ENSMUSG00000110541	0
ENSMUSG00000077289	0
ENSMUSG00000088258	0
ENSMUSG00000033409	0.452383	2.17465	3.74112	0.581283	0.56105
ENSMUSG00000110581	0
ENSMUSG00000110582	0
ENSMUSG00000053399	3.46666	1.99483	1.7683	1.12811	0.259273
ENSMUSG00000084848	0.547266	-1.58595	3.48186	-0.455491	0.648756
ENSMUSG00000008874	0
ENSMUSG00000090217	0
ENSMUSG00000089723	0
ENSMUSG00000089797	0.285838	-1.8037	3.76503	-0.479066	0.631892
ENSMUSG00000088428	0
ENSMUSG00000110592	0.145153	0.842492	3.81694	0.220725	0.825307
ENSMUSG00000065090	0
ENSMUSG00000086717	0
ENSMUSG00000110476	0
ENSMUSG00000110709	0
ENSMUSG00000110700	0
ENSMUSG00000034467	0
ENSMUSG00000074072	0
ENSMUSG00000034416	1.81825	0.733187	2.17374	0.337293	0.735896
ENSMUSG00000085688	0
ENSMUSG00000031845	0.46975	2.22631	3.76734	0.590949	0.554555
ENSMUSG00000093446	0
ENSMUSG00000099062	0
ENSMUSG00000098483	0
ENSMUSG00000092818	0
ENSMUSG00000110459	0
ENSMUSG00000110151	0.142919	-0.84062	3.81694	-0.220234	0.825689
ENSMUSG00000031844	0.730825	-2.0869	3.69824	-0.564297	0.572552
ENSMUSG00000110520	0
ENSMUSG00000110494	0.518389	-2.6769	3.70462	-0.722585	0.469935
ENSMUSG00000074065	0.614903	2.61959	3.74629	0.69925	0.484396
ENSMUSG00000065028	0
ENSMUSG00000110662	0
ENSMUSG00000064801	0
ENSMUSG00000110548	0
ENSMUSG00000110667	0
ENSMUSG00000087707	0
ENSMUSG00000110470	0
ENSMUSG00000034224	2.79797	0.881923	1.68062	0.524761	0.599749
ENSMUSG00000031831	1.61241	-0.474873	1.95993	-0.242291	0.808554
ENSMUSG00000024266	0
ENSMUSG00000045246	2.60296	-0.823007	1.43629	-0.573008	0.56664
ENSMUSG00000034112	1.52304	-1.21371	2.24917	-0.539626	0.589455
ENSMUSG00000110445	0
ENSMUSG00000089776	0
ENSMUSG00000089742	0
ENSMUSG00000102665	1.56815	0.521856	1.80593	0.288968	0.772606
ENSMUSG00000042269	0
ENSMUSG00000097960	3.07699	-0.119458	1.60453	-0.0744503	0.940652
ENSMUSG00000080549	0
ENSMUSG00000097983	1.26477	-2.20763	2.43893	-0.905161	0.36538
ENSMUSG00000102737	4.2268	2.00313	1.3071	1.5325	0.1254
ENSMUSG00000098280	0
ENSMUSG00000110601	0
ENSMUSG00000097702	0.709091	1.54764	2.86068	0.541005	0.588504
ENSMUSG00000097500	0
ENSMUSG00000104484	0.293464	-0.119283	3.81694	-0.0312509	0.975069
ENSMUSG00000088416	0
ENSMUSG00000097895	0
ENSMUSG00000097087	0
ENSMUSG00000101886	0
ENSMUSG00000097336	0.900809	-2.55706	2.9215	-0.875256	0.381435
ENSMUSG00000098560	0
ENSMUSG00000097084	0.999902	-1.47735	2.59131	-0.570116	0.568599
ENSMUSG00000103830	0
ENSMUSG00000097097	0.145153	0.842492	3.81694	0.220725	0.825307
ENSMUSG00000097384	0
ENSMUSG00000097783	0
ENSMUSG00000097438	0
ENSMUSG00000031809	0
ENSMUSG00000098211	0
ENSMUSG00000097424	0
ENSMUSG00000097987	0.279468	-0.119283	3.81694	-0.0312509	0.975069
ENSMUSG00000098221	3.65452	0.584588	1.30147	0.449176	0.653305
ENSMUSG00000064642	0
ENSMUSG00000110673	1.39281	1.58128	1.96949	0.802886	0.422041
ENSMUSG00000025318	0.449454	2.17124	3.77077	0.575808	0.564745
ENSMUSG00000092418	0
ENSMUSG00000077421	0
ENSMUSG00000097812	1.85757	0.348899	2.11346	0.165084	0.868878
ENSMUSG00000098109	0.990298	0.949554	3.0289	0.313498	0.753903
ENSMUSG00000025317	2.5371	-0.0261604	1.49926	-0.0174489	0.986078
ENSMUSG00000103904	1.01387	-0.607883	2.55805	-0.237636	0.812164
ENSMUSG00000098184	0.388792	-2.26326	3.72885	-0.60696	0.543878
ENSMUSG00000099140	0
ENSMUSG00000109957	0.39351	-2.279	3.7278	-0.611353	0.540966
ENSMUSG00000039079	0.113789	0.842492	3.81694	0.220725	0.825307
ENSMUSG00000093682	0
ENSMUSG00000046108	0.668258	-2.04495	3.23083	-0.63295	0.526766
ENSMUSG00000110656	0
ENSMUSG00000006587	1.75128	0.675574	1.85383	0.36442	0.715544
ENSMUSG00000093124	0
ENSMUSG00000065080	0
ENSMUSG00000110658	0
ENSMUSG00000069867	0
ENSMUSG00000098500	0
ENSMUSG00000090174	0
ENSMUSG00000110523	1.00214	-0.552111	2.60462	-0.211974	0.832127
ENSMUSG00000110716	0
ENSMUSG00000110525	0.581559	-1.58602	3.4103	-0.465068	0.641883
ENSMUSG00000031962	2.36998	-1.17104	2.4039	-0.487144	0.626157
ENSMUSG00000065915	0
ENSMUSG00000064450	0
ENSMUSG00000098550	0
ENSMUSG00000034796	4.21192	0.492108	1.15133	0.427425	0.66907
ENSMUSG00000098582	0
ENSMUSG00000069862	1.04208	1.12735	2.88076	0.391338	0.695547
ENSMUSG00000110505	0.750383	2.90976	3.6946	0.787572	0.430947
ENSMUSG00000097637	1.14782	-1.90565	3.25927	-0.584686	0.558759
ENSMUSG00000088233	0
ENSMUSG00000031970	0.419902	0.649104	3.80647	0.170527	0.864596
ENSMUSG00000088632	1.59767	-0.533512	1.79119	-0.297853	0.765815
ENSMUSG00000094720	0
ENSMUSG00000095073	0
ENSMUSG00000096613	0
ENSMUSG00000095249	1.00809	3.32399	3.34416	0.993971	0.320237
ENSMUSG00000096307	0.660958	1.38475	3.36278	0.411788	0.680495
ENSMUSG00000095966	0.179445	0.842492	3.81694	0.220725	0.825307
ENSMUSG00000094537	0.142919	-0.84062	3.81694	-0.220234	0.825689
ENSMUSG00000096367	0.248105	-0.119283	3.81694	-0.0312509	0.975069
ENSMUSG00000096335	0.145153	0.842492	3.81694	0.220725	0.825307
ENSMUSG00000094265	0
ENSMUSG00000095131	0.813855	-0.393041	2.43007	-0.161741	0.87151
ENSMUSG00000094097	0.338594	1.70039	3.8023	0.447202	0.654729
ENSMUSG00000095449	0
ENSMUSG00000094801	0.602277	1.26507	3.45029	0.366656	0.713875
ENSMUSG00000096599	0
ENSMUSG00000095915	0.488488	0.768017	3.8005	0.202083	0.839852
ENSMUSG00000094751	0.504043	2.31687	3.76199	0.615863	0.537985
ENSMUSG00000096710	0.729388	1.58948	3.22347	0.493095	0.621945
ENSMUSG00000094178	0
ENSMUSG00000096132	0
ENSMUSG00000096855	0.358891	1.72978	3.8005	0.455146	0.649005
ENSMUSG00000095410	0.644729	-0.195048	3.74836	-0.0520357	0.9585
ENSMUSG00000094956	0.87693	3.11832	3.53342	0.882521	0.377495
ENSMUSG00000095652	0.145153	0.842492	3.81694	0.220725	0.825307
ENSMUSG00000093893	0.678844	1.51277	3.31722	0.456034	0.648366
ENSMUSG00000096092	0.324598	1.63989	3.80528	0.43095	0.666505
ENSMUSG00000093852	0
ENSMUSG00000093960	0
ENSMUSG00000094003	0.415435	-2.34987	3.7232	-0.631142	0.527947
ENSMUSG00000094455	0
ENSMUSG00000096785	0.113789	0.842492	3.81694	0.220725	0.825307
ENSMUSG00000096358	0
ENSMUSG00000094916	0.538336	2.40323	3.75718	0.639637	0.522408
ENSMUSG00000096343	0
ENSMUSG00000096015	0.179445	0.842492	3.81694	0.220725	0.825307
ENSMUSG00000096406	0.467517	0.677675	3.74878	0.180772	0.856547
ENSMUSG00000096037	0.538336	2.40323	3.75718	0.639637	0.522408
ENSMUSG00000094541	0
ENSMUSG00000095183	0.50181	0.768017	3.8005	0.202083	0.839852
ENSMUSG00000094760	0.504043	2.31687	3.76199	0.615863	0.537985
ENSMUSG00000095376	0.454195	0.677962	3.78551	0.179094	0.857864
ENSMUSG00000095749	0
ENSMUSG00000094657	0
ENSMUSG00000095645	0.290305	1.61088	3.80647	0.423196	0.672153
ENSMUSG00000096765	0.145153	0.842492	3.81694	0.220725	0.825307
ENSMUSG00000096300	0.313761	-0.119283	3.81694	-0.0312509	0.975069
ENSMUSG00000096170	0
ENSMUSG00000094270	0.313761	-0.119283	3.81694	-0.0312509	0.975069
ENSMUSG00000095350	0.8318	1.81616	3.15309	0.575994	0.564619
ENSMUSG00000095453	0.179445	0.842492	3.81694	0.220725	0.825307
ENSMUSG00000095723	0
ENSMUSG00000110467	0
ENSMUSG00000110599	1.3895	-1.43413	2.28887	-0.626563	0.530945
ENSMUSG00000110684	2.54401	0.355215	1.5142	0.234589	0.814528
ENSMUSG00000031972	1411.49	1.28785	2.81222	0.457946
ENSMUSG00000110547	1.30385	2.5579	2.44183	1.04754	0.294852
ENSMUSG00000110615	2.54951	-1.09906	1.89274	-0.580671	0.561462
ENSMUSG00000110612	0
ENSMUSG00000088414	0
ENSMUSG00000110704	0
ENSMUSG00000110482	0
ENSMUSG00000089745	0.388792	-2.26326	3.72885	-0.60696	0.543878
ENSMUSG00000089820	0
ENSMUSG00000064664	0
ENSMUSG00000031981	1.19555	0.577328	2.20439	0.261899	0.793399
ENSMUSG00000110666	0
ENSMUSG00000110550	0.159149	0.842492	3.81694	0.220725	0.825307
ENSMUSG00000110706	0.404094	2.03485	3.7798	0.538349	0.590336
ENSMUSG00000110683	0
ENSMUSG00000080516	0
ENSMUSG00000086694	0.129597	-0.84062	3.81694	-0.220234	0.825689
ENSMUSG00000110629	0
ENSMUSG00000060212	0.430991	-1.08236	3.76503	-0.287477	0.773747
ENSMUSG00000100812	0
ENSMUSG00000033998	3.45977	-0.121267	2.04172	-0.0593947	0.952638
ENSMUSG00000110698	0
ENSMUSG00000110437	0
ENSMUSG00000074026	0.142919	-0.84062	3.81694	-0.220234	0.825689
ENSMUSG00000097060	0.551984	-1.601	3.02436	-0.529369	0.59655
ENSMUSG00000110626	0.357176	0.465408	3.81168	0.1221	0.902819
ENSMUSG00000110498	1.49732	-2.51139	2.01121	-1.2487	0.211775
ENSMUSG00000065637	2.80268	2.73469	1.87635	1.45745	0.144992
ENSMUSG00000110648	0
ENSMUSG00000110492	0
ENSMUSG00000088710	0
ENSMUSG00000090074	0
ENSMUSG00000088580	0
ENSMUSG00000099326	0
ENSMUSG00000084523	0
ENSMUSG00000110562	0.258942	1.50815	3.81003	0.395837	0.692226
ENSMUSG00000075864	0
ENSMUSG00000110654	0.563072	-2.78777	3.6992	-0.753616	0.45108
ENSMUSG00000025808	0
ENSMUSG00000102141	0
ENSMUSG00000087870	0
ENSMUSG00000077538	0
ENSMUSG00000056018	0
ENSMUSG00000077771	0
ENSMUSG00000078840	0
ENSMUSG00000114955	0
ENSMUSG00000090487	0
ENSMUSG00000079410	3.58084	1.70362	1.77573	0.959388	0.337363
ENSMUSG00000091289	0
ENSMUSG00000071613	1.11895	-1.54375	3.26394	-0.472972	0.636233
ENSMUSG00000090684	0
ENSMUSG00000091849	0
ENSMUSG00000079409	0
ENSMUSG00000095512	3.51735	0.0566594	1.87225	0.0302628	0.975857
ENSMUSG00000096217	0
ENSMUSG00000079407	0.452612	0.729674	3.80285	0.191876	0.84784
ENSMUSG00000096574	0.259194	-1.6809	3.77673	-0.445068	0.656271
ENSMUSG00000090318	0
ENSMUSG00000095533	0
ENSMUSG00000096488	0.113789	0.842492	3.81694	0.220725	0.825307
ENSMUSG00000095195	0
ENSMUSG00000097382	0
ENSMUSG00000072739	0.134315	-0.84062	3.81694	-0.220234	0.825689
ENSMUSG00000090578	0
ENSMUSG00000096905	0
ENSMUSG00000094880	0
ENSMUSG00000091010	0
ENSMUSG00000095368	0
ENSMUSG00000079402	0.113789	0.842492	3.81694	0.220725	0.825307
ENSMUSG00000093891	0
ENSMUSG00000090364	0
ENSMUSG00000096614	0
ENSMUSG00000096450	0
ENSMUSG00000095469	0
ENSMUSG00000096793	1.01393	0.978572	2.94205	0.332616	0.739424
ENSMUSG00000097127	0
ENSMUSG00000096955	0
ENSMUSG00000093887	0.318297	1.69145	3.80285	0.444785	0.656475
ENSMUSG00000097594	0
ENSMUSG00000096218	0
ENSMUSG00000096901	0
ENSMUSG00000091756	0
ENSMUSG00000091672	0
ENSMUSG00000095686	0
ENSMUSG00000096775	2.28645	-1.08512	2.34877	-0.461997	0.644084
ENSMUSG00000091027	0
ENSMUSG00000091022	0
ENSMUSG00000091563	0.388792	-2.26326	3.72885	-0.60696	0.543878
ENSMUSG00000090292	0
ENSMUSG00000090764	0
ENSMUSG00000079391	0
ENSMUSG00000094072	0
ENSMUSG00000091114	0
ENSMUSG00000091368	0
ENSMUSG00000079389	0
ENSMUSG00000079388	0.142919	-0.84062	3.81694	-0.220234	0.825689
ENSMUSG00000092045	0
ENSMUSG00000095056	0
ENSMUSG00000091418	0
ENSMUSG00000079386	0.58061	2.54541	3.74984	0.678805	0.497261
ENSMUSG00000079392	0
ENSMUSG00000091148	0
ENSMUSG00000090865	0
ENSMUSG00000091894	0
ENSMUSG00000097822	0
ENSMUSG00000090472	0
ENSMUSG00000090598	0
ENSMUSG00000097798	0
ENSMUSG00000094258	0
ENSMUSG00000090872	0
ENSMUSG00000090328	0
ENSMUSG00000091700	0
ENSMUSG00000094628	0.636594	2.66634	3.74413	0.712138	0.476379
ENSMUSG00000091221	0
ENSMUSG00000090539	0.134315	-0.84062	3.81694	-0.220234	0.825689
ENSMUSG00000090465	0
ENSMUSG00000091494	0
ENSMUSG00000094132	0.714595	-3.13115	3.68478	-0.84975	0.395464
ENSMUSG00000097278	0
ENSMUSG00000091185	0
ENSMUSG00000095196	0
ENSMUSG00000093827	0
ENSMUSG00000090827	0
ENSMUSG00000079383	0.179445	0.842492	3.81694	0.220725	0.825307
ENSMUSG00000096197	0
ENSMUSG00000095681	0.38242	-1.00431	3.77236	-0.266228	0.790063
ENSMUSG00000090636	0
ENSMUSG00000079378	0
ENSMUSG00000097218	0
ENSMUSG00000095912	0
ENSMUSG00000091404	0
ENSMUSG00000079380	0
ENSMUSG00000090900	0
ENSMUSG00000094929	0.574584	-1.62797	3.42758	-0.474963	0.634813
ENSMUSG00000091995	0
ENSMUSG00000096023	0
ENSMUSG00000091713	0
ENSMUSG00000096003	0.134315	-0.84062	3.81694	-0.220234	0.825689
ENSMUSG00000106752	0.142919	-0.84062	3.81694	-0.220234	0.825689
ENSMUSG00000095797	0.341368	1.8292	3.79467	0.482044	0.629775
ENSMUSG00000094578	0
ENSMUSG00000095295	0.142919	-0.84062	3.81694	-0.220234	0.825689
ENSMUSG00000097450	0
ENSMUSG00000097780	0
ENSMUSG00000097853	0.113789	0.842492	3.81694	0.220725	0.825307
ENSMUSG00000096286	0
ENSMUSG00000097349	0
ENSMUSG00000096629	3.65067	1.12438	1.81739	0.618678	0.536129
ENSMUSG00000091595	0
ENSMUSG00000090547	0
ENSMUSG00000096470	0.358891	1.72978	3.8005	0.455146	0.649005
ENSMUSG00000094370	0.372731	1.93307	3.78711	0.510433	0.609748
ENSMUSG00000107157	0.142919	-0.84062	3.81694	-0.220234	0.825689
ENSMUSG00000097024	0
ENSMUSG00000090512	0
ENSMUSG00000090552	0
ENSMUSG00000090707	0
ENSMUSG00000091613	3.02823	0.731899	1.97965	0.369711	0.711598
ENSMUSG00000079379	0
ENSMUSG00000090927	0
ENSMUSG00000091275	3.27855	0.108497	1.4902	0.0728071	0.94196
ENSMUSG00000095991	0.76484	-1.41873	3.68936	-0.384548	0.700573
ENSMUSG00000090643	0
ENSMUSG00000093892	0
ENSMUSG00000094737	1.72835	4.11692	2.84007	1.44959	0.147174
ENSMUSG00000091882	0
ENSMUSG00000091290	0
ENSMUSG00000079371	0
ENSMUSG00000097199	0
ENSMUSG00000091752	0
ENSMUSG00000094460	0
ENSMUSG00000096507	0
ENSMUSG00000079396	0.545876	2.46157	3.75408	0.655706	0.512013
ENSMUSG00000094811	0
ENSMUSG00000096828	0
ENSMUSG00000097447	0
ENSMUSG00000091776	0
ENSMUSG00000072738	0
ENSMUSG00000096904	1.69662	-0.429644	2.22602	-0.19301	0.846951
ENSMUSG00000095360	0
ENSMUSG00000090627	0
ENSMUSG00000093898	0.936382	0.932041	3.0012	0.310557	0.756138
ENSMUSG00000096839	0
ENSMUSG00000094590	0.129597	-0.84062	3.81694	-0.220234	0.825689
ENSMUSG00000097901	0
ENSMUSG00000096927	0
ENSMUSG00000091814	0
ENSMUSG00000091754	4.23627	0.651123	1.50281	0.43327	0.664819
ENSMUSG00000090404	0
ENSMUSG00000096685	0
ENSMUSG00000090691	1.11895	-1.54375	3.26394	-0.472972	0.636233
ENSMUSG00000114950	0
ENSMUSG00000091400	0
ENSMUSG00000114611	0
ENSMUSG00000093985	0.921335	-3.50419	3.29178	-1.06453	0.28709
ENSMUSG00000094021	0
ENSMUSG00000114657	0
ENSMUSG00000092167	1.26366	3.65179	2.66037	1.37266	0.169858
ENSMUSG00000096869	0
ENSMUSG00000095015	0
ENSMUSG00000072731	0.545876	2.46157	3.75408	0.655706	0.512013
ENSMUSG00000096183	0
ENSMUSG00000091472	0.142919	-0.84062	3.81694	-0.220234	0.825689
ENSMUSG00000072726	0
ENSMUSG00000091676	0
ENSMUSG00000071591	0
ENSMUSG00000090585	0
ENSMUSG00000090618	0
ENSMUSG00000091227	0.318297	1.69145	3.80285	0.444785	0.656475
ENSMUSG00000091617	0.881369	-1.22435	3.03489	-0.403423	0.686637
ENSMUSG00000091325	0
ENSMUSG00000079364	3.06824	0.530178	1.61713	0.32785	0.743025
ENSMUSG00000094706	0
ENSMUSG00000114236	0
ENSMUSG00000063277	0.113789	0.842492	3.81694	0.220725	0.825307
ENSMUSG00000072723	1.7846	-0.196268	1.88127	-0.104327	0.91691
ENSMUSG00000084775	0.484287	0.867422	3.79467	0.22859	0.819188
ENSMUSG00000097169	0
ENSMUSG00000049460	0.538336	2.40323	3.75718	0.639637	0.522408
ENSMUSG00000109649	0.227578	1.42719	3.81168	0.374424	0.708089
ENSMUSG00000021749	0.636594	2.66634	3.74413	0.712138	0.476379
ENSMUSG00000114532	0
ENSMUSG00000114533	0.435458	2.13128	3.77333	0.564827	0.572191
ENSMUSG00000021747	1.36675	0.911028	2.6552	0.343111	0.731515
ENSMUSG00000097898	0
ENSMUSG00000114764	0
ENSMUSG00000114413	0
ENSMUSG00000114464	0
ENSMUSG00000114615	0
ENSMUSG00000114298	0
ENSMUSG00000089795	0
ENSMUSG00000089686	3.21862	-0.146536	1.63093	-0.0898477	0.928408
ENSMUSG00000114691	0.272938	1.50815	3.81003	0.395837	0.692226
ENSMUSG00000114467	0
ENSMUSG00000114391	0
ENSMUSG00000114749	0
ENSMUSG00000065328	0
ENSMUSG00000089833	0
ENSMUSG00000114305	0
ENSMUSG00000089785	1.27979	0.0916406	1.93528	0.0473526	0.962232
ENSMUSG00000072714	0.227578	1.42719	3.81168	0.374424	0.708089
ENSMUSG00000099218	0
ENSMUSG00000096758	0
ENSMUSG00000114216	0
ENSMUSG00000114786	0
ENSMUSG00000114850	0
ENSMUSG00000114849	0
ENSMUSG00000114310	0
ENSMUSG00000114431	0.145153	0.842492	3.81694	0.220725	0.825307
ENSMUSG00000114267	0.338594	1.70039	3.8023	0.447202	0.654729
ENSMUSG00000085883	0
ENSMUSG00000114246	0
ENSMUSG00000114378	3.37835	1.27852	1.58114	0.808607	0.418741
ENSMUSG00000077158	0
ENSMUSG00000021743	0.293464	-0.119283	3.81694	-0.0312509	0.975069
ENSMUSG00000054423	4.05549	3.41104	2.09489	1.62826	0.103469
ENSMUSG00000114230	0.258942	1.50815	3.81003	0.395837	0.692226
ENSMUSG00000114624	0.159149	0.842492	3.81694	0.220725	0.825307
ENSMUSG00000084541	0
ENSMUSG00000114453	0
ENSMUSG00000114312	0
ENSMUSG00000114626	0
ENSMUSG00000021741	0.686744	-0.890795	2.85923	-0.31155	0.755382
ENSMUSG00000114561	0
ENSMUSG00000114421	0
ENSMUSG00000051729	0
ENSMUSG00000056296	3.60073	-2.63984	1.5767	-1.67428	0.0940748
ENSMUSG00000081115	0
ENSMUSG00000044772	0
ENSMUSG00000091818	0
ENSMUSG00000098694	0.113789	0.842492	3.81694	0.220725	0.825307
ENSMUSG00000114480	0
ENSMUSG00000084902	0
ENSMUSG00000087796	0
ENSMUSG00000079357	0.290305	1.61088	3.80647	0.423196	0.672153
ENSMUSG00000114455	0
ENSMUSG00000052417	0
ENSMUSG00000114909	0
ENSMUSG00000114268	0
ENSMUSG00000114497	0
ENSMUSG00000114556	0
ENSMUSG00000114768	0.145153	0.842492	3.81694	0.220725	0.825307
ENSMUSG00000114510	0
ENSMUSG00000072707	0.145153	0.842492	3.81694	0.220725	0.825307
ENSMUSG00000114883	1.89573	-1.99912	1.97396	-1.01275	0.311182
ENSMUSG00000114748	0
ENSMUSG00000091809	0
ENSMUSG00000114257	0
ENSMUSG00000114476	0
ENSMUSG00000114737	3.03295	1.02776	1.71993	0.597557	0.550136
ENSMUSG00000114676	0
ENSMUSG00000114574	0
ENSMUSG00000114628	0
ENSMUSG00000114542	0
ENSMUSG00000114770	0
ENSMUSG00000114946	0
ENSMUSG00000114323	0
ENSMUSG00000114711	0
ENSMUSG00000114683	0
ENSMUSG00000114789	0
ENSMUSG00000097547	0.145153	0.842492	3.81694	0.220725	0.825307
ENSMUSG00000114266	0
ENSMUSG00000114941	0
ENSMUSG00000114794	0
ENSMUSG00000114586	0
ENSMUSG00000114513	0
ENSMUSG00000114765	0.670492	-0.94537	2.88563	-0.327612	0.743205
ENSMUSG00000114390	0
ENSMUSG00000114484	0
ENSMUSG00000114698	0
ENSMUSG00000114419	0.824945	-1.32013	2.70799	-0.487492	0.625909
ENSMUSG00000114842	2.11518	1.63841	1.7417	0.940693	0.346862
ENSMUSG00000114243	0.113789	0.842492	3.81694	0.220725	0.825307
ENSMUSG00000114463	0
ENSMUSG00000114890	0.179445	0.842492	3.81694	0.220725	0.825307
ENSMUSG00000114202	2.82982	0.248993	1.32318	0.188178	0.850737
ENSMUSG00000114296	0
ENSMUSG00000114769	0
ENSMUSG00000114281	0
ENSMUSG00000084722	0
ENSMUSG00000114504	0
ENSMUSG00000098478	0
ENSMUSG00000114517	0
ENSMUSG00000098079	0
ENSMUSG00000114678	0
ENSMUSG00000105635	0
ENSMUSG00000114894	0.358891	1.72978	3.8005	0.455146	0.649005
ENSMUSG00000065858	0
ENSMUSG00000114529	2.11334	-0.435669	1.72704	-0.252263	0.800837
ENSMUSG00000077689	0
ENSMUSG00000083606	0
ENSMUSG00000114548	0
ENSMUSG00000114435	0
ENSMUSG00000114224	0
ENSMUSG00000114318	0
ENSMUSG00000114580	0
ENSMUSG00000114636	0
ENSMUSG00000114445	0
ENSMUSG00000114819	0
ENSMUSG00000091929	0
ENSMUSG00000091557	0
ENSMUSG00000114906	0
ENSMUSG00000114304	0
ENSMUSG00000114919	0
ENSMUSG00000114877	0
ENSMUSG00000114252	0
ENSMUSG00000093814	0
ENSMUSG00000095280	0
ENSMUSG00000114272	0
ENSMUSG00000114630	0
ENSMUSG00000096709	0
ENSMUSG00000114947	0
ENSMUSG00000092036	0
ENSMUSG00000095024	0.159149	0.842492	3.81694	0.220725	0.825307
ENSMUSG00000114214	0
ENSMUSG00000068776	0
ENSMUSG00000117083	0
ENSMUSG00000114692	0
ENSMUSG00000090660	0
ENSMUSG00000114885	0
ENSMUSG00000114199	0
ENSMUSG00000114350	0
ENSMUSG00000114436	0
ENSMUSG00000114498	0
ENSMUSG00000114523	0
ENSMUSG00000087916	0
ENSMUSG00000114439	0.936056	-2.61454	2.51109	-1.0412	0.297783
ENSMUSG00000114410	0
ENSMUSG00000023387	0.134315	-0.84062	3.81694	-0.220234	0.825689
ENSMUSG00000114937	0.779513	1.70444	3.71789	0.458441	0.646635
ENSMUSG00000039543	2.27223	0.38051	1.46517	0.259704	0.795092
ENSMUSG00000084942	0
ENSMUSG00000068697	65.0877	1.50831	2.47787	0.608712
ENSMUSG00000098602	0
ENSMUSG00000095087	0
ENSMUSG00000114241	2.29055	-0.572579	1.50197	-0.381219	0.703041
ENSMUSG00000114728	0.420153	-2.36486	3.72226	-0.635329	0.525214
ENSMUSG00000088456	0.159149	0.842492	3.81694	0.220725	0.825307
ENSMUSG00000114875	0.142919	-0.84062	3.81694	-0.220234	0.825689
ENSMUSG00000088873	0
ENSMUSG00000063821	0.944515	-1.65687	2.99728	-0.552789	0.580408
ENSMUSG00000084940	0.179445	0.842492	3.81694	0.220725	0.825307
ENSMUSG00000065836	0
ENSMUSG00000114352	0
ENSMUSG00000104232	0
ENSMUSG00000098542	0
ENSMUSG00000114205	0
ENSMUSG00000114412	0
ENSMUSG00000059827	0
ENSMUSG00000114967	0
ENSMUSG00000114496	0
ENSMUSG00000068680	0
ENSMUSG00000114803	0
ENSMUSG00000114751	0
ENSMUSG00000100100	0
ENSMUSG00000114953	0.179445	0.842492	3.81694	0.220725	0.825307
ENSMUSG00000114722	0.590813	-0.17598	3.47714	-0.0506106	0.959636
ENSMUSG00000105723	0
ENSMUSG00000114880	1.10662	0.420088	2.2273	0.188608	0.8504
ENSMUSG00000091079	0.358891	1.72978	3.8005	0.455146	0.649005
ENSMUSG00000114648	0
ENSMUSG00000114913	0
ENSMUSG00000114567	0
ENSMUSG00000114207	0
ENSMUSG00000114575	3.04293	-0.359175	1.28557	-0.279389	0.779947
ENSMUSG00000048628	0
ENSMUSG00000089887	0.538336	2.40323	3.75718	0.639637	0.522408
ENSMUSG00000114965	0
ENSMUSG00000072686	0
ENSMUSG00000114416	0
ENSMUSG00000114924	0
ENSMUSG00000114855	0
ENSMUSG00000114288	0.142919	-0.84062	3.81694	-0.220234	0.825689
ENSMUSG00000114271	0
ENSMUSG00000114916	0
ENSMUSG00000114232	0
ENSMUSG00000114539	0.179445	0.842492	3.81694	0.220725	0.825307
ENSMUSG00000093081	0
ENSMUSG00000097136	0.304301	1.63989	3.80528	0.43095	0.666505
ENSMUSG00000114922	0
ENSMUSG00000104183	0
ENSMUSG00000099057	0
ENSMUSG00000077081	0
ENSMUSG00000098609	0
ENSMUSG00000095975	2.26237	-0.702719	2.35452	-0.298455	0.765356
ENSMUSG00000098897	0
ENSMUSG00000099325	0
ENSMUSG00000098463	1.99443	1.55917	2.88349	0.540723	0.588699
ENSMUSG00000094817	1.77778	-1.45479	2.88813	-0.503713	0.614463
ENSMUSG00000072675	3.70897	0.450158	1.68026	0.26791	0.788769
ENSMUSG00000098524	0
ENSMUSG00000072672	0.484287	0.867422	3.79467	0.22859	0.819188
ENSMUSG00000114921	0.129597	-0.84062	3.81694	-0.220234	0.825689
ENSMUSG00000114753	0.388792	-2.26326	3.72885	-0.60696	0.543878
ENSMUSG00000021874	0
ENSMUSG00000089978	0
ENSMUSG00000090104	0
ENSMUSG00000065864	0
ENSMUSG00000078128	0
ENSMUSG00000107452	0
ENSMUSG00000107911	0.840922	1.87804	2.44277	0.768816	0.442003
ENSMUSG00000090861	0.578377	1.1695	3.77333	0.30994	0.756607
ENSMUSG00000098751	0
ENSMUSG00000096052	1.36574	0.223163	2.12627	0.104955	0.916411
ENSMUSG00000021879	0.804227	-3.30657	3.47271	-0.952159	0.341016
ENSMUSG00000021898	3.273	0.881332	2.61332	0.337246	0.735931
ENSMUSG00000114785	0
ENSMUSG00000040726	2.03837	1.05074	1.89198	0.555363	0.578646
ENSMUSG00000114349	2.99276	0.158367	1.30329	0.121513	0.903285
ENSMUSG00000114888	0.243386	-0.119283	3.81694	-0.0312509	0.975069
ENSMUSG00000093034	0
ENSMUSG00000088615	0
ENSMUSG00000064836	0
ENSMUSG00000114482	0
ENSMUSG00000114653	0
ENSMUSG00000109849	0
ENSMUSG00000114503	0
ENSMUSG00000097002	0.931846	-0.0135183	3.01629	-0.00448177	0.996424
ENSMUSG00000114818	0
ENSMUSG00000114201	0
ENSMUSG00000114577	0
ENSMUSG00000021991	0.791206	1.74038	3.19111	0.545383	0.58549
ENSMUSG00000088682	0
ENSMUSG00000045776	1.93533	0.515126	2.49238	0.206681	0.836259
ENSMUSG00000114595	0
ENSMUSG00000114760	0
ENSMUSG00000114758	0
ENSMUSG00000114704	0
ENSMUSG00000114570	0
ENSMUSG00000114815	0
ENSMUSG00000114774	0
ENSMUSG00000114606	0
ENSMUSG00000114424	1.99546	0.0900819	1.6795	0.0536362	0.957225
ENSMUSG00000104926	0
ENSMUSG00000015966	3.05513	-1.96683	2.03415	-0.966907	0.33359
ENSMUSG00000114705	0
ENSMUSG00000118437	0
ENSMUSG00000114650	0
ENSMUSG00000114670	0
ENSMUSG00000114386	0
ENSMUSG00000114397	0
ENSMUSG00000114966	0
ENSMUSG00000093156	0
ENSMUSG00000114553	0.134315	-0.84062	3.81694	-0.220234	0.825689
ENSMUSG00000115723	0
ENSMUSG00000115370	2.21071	-1.93972	1.58004	-1.22764	0.219582
ENSMUSG00000021922	2.30651	0.841418	1.40733	0.597881	0.549919
ENSMUSG00000006529	0
ENSMUSG00000077212	0
ENSMUSG00000087912	0
ENSMUSG00000077797	0
ENSMUSG00000115412	0
ENSMUSG00000090305	2.1055	-1.7258	1.78814	-0.965137	0.334476
ENSMUSG00000091898	3.04314	-0.139928	1.41197	-0.0991009	0.921058
ENSMUSG00000115311	0.258942	1.50815	3.81003	0.395837	0.692226
ENSMUSG00000115468	0.113789	0.842492	3.81694	0.220725	0.825307
ENSMUSG00000115445	0
ENSMUSG00000115283	0.531711	-2.71071	3.70292	-0.732046	0.46414
ENSMUSG00000115102	0.142919	-0.84062	3.81694	-0.220234	0.825689
ENSMUSG00000089241	0
ENSMUSG00000115022	0
ENSMUSG00000115210	2.55648	-1.27633	1.37761	-0.926478	0.354198
ENSMUSG00000115812	0
ENSMUSG00000093191	0
ENSMUSG00000046005	0.145153	0.842492	3.81694	0.220725	0.825307
ENSMUSG00000115120	0.113789	0.842492	3.81694	0.220725	0.825307
ENSMUSG00000088487	0
ENSMUSG00000115628	0
ENSMUSG00000021907	0
ENSMUSG00000115760	0
ENSMUSG00000077611	0.876774	3.13496	2.94921	1.06298	0.28779
ENSMUSG00000115833	1.42008	1.67482	2.2103	0.757734	0.448611
ENSMUSG00000091570	0
ENSMUSG00000090459	0
ENSMUSG00000115691	0
ENSMUSG00000072473	0
ENSMUSG00000021919	0.714595	-3.13115	3.68478	-0.84975	0.395464
ENSMUSG00000100241	0
ENSMUSG00000097794	0
ENSMUSG00000115281	0
ENSMUSG00000041730	0
ENSMUSG00000071540	24.0575	-0.269531	3.40451	-0.079169
ENSMUSG00000101086	0.504043	2.31687	3.76199	0.615863	0.537985
ENSMUSG00000078127	0.134315	-0.84062	3.81694	-0.220234	0.825689
ENSMUSG00000098236	0.129597	-0.84062	3.81694	-0.220234	0.825689
ENSMUSG00000041673	3.88933	0.720534	1.33946	0.537928	0.590626
ENSMUSG00000115104	0.142919	-0.84062	3.81694	-0.220234	0.825689
ENSMUSG00000077612	0
ENSMUSG00000115523	0
ENSMUSG00000115597	0.145153	0.842492	3.81694	0.220725	0.825307
ENSMUSG00000087639	2.3624	2.56777	1.77882	1.44352	0.148873
ENSMUSG00000115745	0
ENSMUSG00000108841	0.655128	1.44016	3.34602	0.43041	0.666897
ENSMUSG00000021940	0.179445	0.842492	3.81694	0.220725	0.825307
ENSMUSG00000064446	0
ENSMUSG00000115134	0
ENSMUSG00000115751	0
ENSMUSG00000072625	0
ENSMUSG00000041534	1.01901	1.06072	2.95468	0.358996	0.719598
ENSMUSG00000044519	0.113789	0.842492	3.81694	0.220725	0.825307
ENSMUSG00000115726	0
ENSMUSG00000072624	0
ENSMUSG00000095493	0.129597	-0.84062	3.81694	-0.220234	0.825689
ENSMUSG00000047441	0
ENSMUSG00000115489	0
ENSMUSG00000088533	0
ENSMUSG00000115180	0
ENSMUSG00000115101	0
ENSMUSG00000048337	0.571676	-2.80824	3.69824	-0.759345	0.447646
ENSMUSG00000115673	0
ENSMUSG00000115299	0
ENSMUSG00000115649	0
ENSMUSG00000115183	0
ENSMUSG00000115214	0
ENSMUSG00000043681	11.0135	2.93116	3.52963	0.830443
ENSMUSG00000090779	1.84703	0.852753	1.81631	0.469497	0.638714
ENSMUSG00000021797	0
ENSMUSG00000115582	0
ENSMUSG00000021799	0.477446	2.24871	3.76599	0.59711	0.550434
ENSMUSG00000115509	0.145153	0.842492	3.81694	0.220725	0.825307
ENSMUSG00000115451	0.159149	0.842492	3.81694	0.220725	0.825307
ENSMUSG00000097310	1.38834	0.233788	2.34598	0.0996547	0.920618
ENSMUSG00000041078	1.7976	1.29874	1.92941	0.673127	0.500867
ENSMUSG00000065481	0
ENSMUSG00000115826	0
ENSMUSG00000115277	0
ENSMUSG00000098696	0
ENSMUSG00000041068	0
ENSMUSG00000115375	0
ENSMUSG00000115274	0
ENSMUSG00000115237	0
ENSMUSG00000115295	0
ENSMUSG00000072616	0
ENSMUSG00000096405	0
ENSMUSG00000114494	0
ENSMUSG00000088766	0
ENSMUSG00000114779	0
ENSMUSG00000064777	0
ENSMUSG00000065894	0
ENSMUSG00000114739	0.258942	1.50815	3.81003	0.395837	0.692226
ENSMUSG00000021804	71.0242	3.75	2.60572	1.43914
ENSMUSG00000041044	0.56598	-1.601	3.00103	-0.533482	0.5937
ENSMUSG00000043418	0
ENSMUSG00000096001	2.67621	1.5787	1.68872	0.934853	0.349864
ENSMUSG00000114675	0
ENSMUSG00000077306	0
ENSMUSG00000077786	0
ENSMUSG00000114741	0
ENSMUSG00000114334	0
ENSMUSG00000114766	1.78435	0.802112	1.57108	0.510548	0.609668
ENSMUSG00000114227	0
ENSMUSG00000114339	0
ENSMUSG00000114450	0
ENSMUSG00000114219	0
ENSMUSG00000041014	0.142919	-0.84062	3.81694	-0.220234	0.825689
ENSMUSG00000093556	0
ENSMUSG00000093528	0
ENSMUSG00000098723	0
ENSMUSG00000093383	0
ENSMUSG00000101261	0
ENSMUSG00000114848	0
ENSMUSG00000089021	0
ENSMUSG00000077019	0
ENSMUSG00000114862	0
ENSMUSG00000088714	0
ENSMUSG00000114543	0
ENSMUSG00000095140	0
ENSMUSG00000114280	0
ENSMUSG00000098169	0
ENSMUSG00000114933	0
ENSMUSG00000021791	0
ENSMUSG00000021790	0.113789	0.842492	3.81694	0.220725	0.825307
ENSMUSG00000037798	0.129597	-0.84062	3.81694	-0.220234	0.825689
ENSMUSG00000021789	0
ENSMUSG00000114782	0
ENSMUSG00000037780	0
ENSMUSG00000021795	0
ENSMUSG00000114927	0
ENSMUSG00000092055	0
ENSMUSG00000094710	0
ENSMUSG00000091110	0
ENSMUSG00000091808	0
ENSMUSG00000094925	0
ENSMUSG00000091847	0
ENSMUSG00000091131	0
ENSMUSG00000092142	0.518389	-2.6769	3.70462	-0.722585	0.469935
