## Supplemental Table 1 for "Loss of neurofibromin accelerates uveal and dermal melanoma formation driven by GNAQ" (part 3 of 3)

### Sheet: Table 1b (continued)
Gene	baseMean	log2FoldChange	lfcSE	stat	pvalue	padj		Supplementary Table 1b: Results of differential gene expression analysis comparing Nf1 flox/+ versus Nf1 wildtype intra-dermal melanomas.
ENSMUSG00000091486	0
ENSMUSG00000093863	0
ENSMUSG00000091016	0
ENSMUSG00000090505	0
ENSMUSG00000079266	0
ENSMUSG00000090519	0
ENSMUSG00000093833	0
ENSMUSG00000090440	0
ENSMUSG00000091470	0
ENSMUSG00000091657	0
ENSMUSG00000091146	0
ENSMUSG00000079269	0
ENSMUSG00000091281	0
ENSMUSG00000095518	0
ENSMUSG00000091740	0
ENSMUSG00000114852	0
ENSMUSG00000092027	0
ENSMUSG00000095551	0
ENSMUSG00000079271	0
ENSMUSG00000052334	0
ENSMUSG00000052790	0
ENSMUSG00000095044	0
ENSMUSG00000093945	0
ENSMUSG00000091031	0
ENSMUSG00000090772	0
ENSMUSG00000091116	0
ENSMUSG00000090462	0
ENSMUSG00000095490	0.227578	1.42719	3.81168	0.374424	0.708089
ENSMUSG00000091757	0
ENSMUSG00000093926	0
ENSMUSG00000090476	0
ENSMUSG00000091792	0
ENSMUSG00000079273	0
ENSMUSG00000091960	0
ENSMUSG00000092152	0
ENSMUSG00000096309	0
ENSMUSG00000096510	0
ENSMUSG00000095371	0
ENSMUSG00000094157	0
ENSMUSG00000091099	0
ENSMUSG00000090635	0
ENSMUSG00000090731	0
ENSMUSG00000092148	0
ENSMUSG00000114402	0.358891	1.72978	3.8005	0.455146	0.649005
ENSMUSG00000094954	0
ENSMUSG00000090481	0
ENSMUSG00000090690	0
ENSMUSG00000095318	0.145153	0.842492	3.81694	0.220725	0.825307
ENSMUSG00000114938	0
ENSMUSG00000091788	0
ENSMUSG00000090351	0
ENSMUSG00000091140	0
ENSMUSG00000094563	0
ENSMUSG00000093807	0
ENSMUSG00000095113	0
ENSMUSG00000093948	0
ENSMUSG00000090975	0
ENSMUSG00000091627	0
ENSMUSG00000090742	0
ENSMUSG00000091741	0
ENSMUSG00000095466	0
ENSMUSG00000090333	0
ENSMUSG00000095226	0
ENSMUSG00000079272	0
ENSMUSG00000094804	0
ENSMUSG00000114783	0
ENSMUSG00000090947	0
ENSMUSG00000094349	0
ENSMUSG00000091286	0
ENSMUSG00000072605	0
ENSMUSG00000090396	0
ENSMUSG00000091961	0
ENSMUSG00000091733	0.386727	1.97736	3.78387	0.522577	0.601268
ENSMUSG00000114317	0
ENSMUSG00000096446	0.259194	-1.6809	3.77673	-0.445068	0.656271
ENSMUSG00000115262	0.129597	-0.84062	3.81694	-0.220234	0.825689
ENSMUSG00000090657	0
ENSMUSG00000090796	0
ENSMUSG00000114619	0.179445	0.842492	3.81694	0.220725	0.825307
ENSMUSG00000094151	0
ENSMUSG00000090385	0
ENSMUSG00000094784	0
ENSMUSG00000114544	3.54204	-1.10215	1.63434	-0.674369	0.500077
ENSMUSG00000090634	0.227578	1.42719	3.81168	0.374424	0.708089
ENSMUSG00000115483	3.50138	0.69413	1.61699	0.429274	0.667724
ENSMUSG00000091815	0
ENSMUSG00000090713	0
ENSMUSG00000091832	0
ENSMUSG00000091481	0
ENSMUSG00000095384	0
ENSMUSG00000090788	0
ENSMUSG00000115213	0
ENSMUSG00000096372	0
ENSMUSG00000115511	0
ENSMUSG00000114986	0.113789	0.842492	3.81694	0.220725	0.825307
ENSMUSG00000091477	0.620365	1.28694	3.76599	0.341726	0.732557
ENSMUSG00000090332	0
ENSMUSG00000095743	0
ENSMUSG00000090681	0
ENSMUSG00000095528	0
ENSMUSG00000090798	0.134315	-0.84062	3.81694	-0.220234	0.825689
ENSMUSG00000115050	0
ENSMUSG00000090821	0
ENSMUSG00000093968	0
ENSMUSG00000091990	0
ENSMUSG00000091216	0
ENSMUSG00000091718	0
ENSMUSG00000115394	0
ENSMUSG00000115675	0
ENSMUSG00000091698	0
ENSMUSG00000115272	0
ENSMUSG00000091911	0
ENSMUSG00000091584	0
ENSMUSG00000115619	0
ENSMUSG00000115844	0
ENSMUSG00000115659	0
ENSMUSG00000115354	3.55919	1.11546	1.5303	0.728916	0.466053
ENSMUSG00000072601	0.145153	0.842492	3.81694	0.220725	0.825307
ENSMUSG00000089654	0
ENSMUSG00000093889	0
ENSMUSG00000072600	0
ENSMUSG00000089816	0
ENSMUSG00000095873	0
ENSMUSG00000090166	0
ENSMUSG00000090265	0
ENSMUSG00000053961	0
ENSMUSG00000089754	0
ENSMUSG00000115724	0.386727	1.97736	3.78387	0.522577	0.601268
ENSMUSG00000090109	0
ENSMUSG00000072598	0
ENSMUSG00000090051	0
ENSMUSG00000090249	0
ENSMUSG00000072599	0
ENSMUSG00000090180	0
ENSMUSG00000115488	0
ENSMUSG00000090259	0
ENSMUSG00000115794	0.290305	1.61088	3.80647	0.423196	0.672153
ENSMUSG00000115235	0
ENSMUSG00000115056	0
ENSMUSG00000115713	0
ENSMUSG00000090594	0
ENSMUSG00000091048	0
ENSMUSG00000072595	0
ENSMUSG00000115294	0
ENSMUSG00000094543	0.129597	-0.84062	3.81694	-0.220234	0.825689
ENSMUSG00000115498	0
ENSMUSG00000115536	2.05138	-3.16631	2.37812	-1.33144	0.183046
ENSMUSG00000115805	0
ENSMUSG00000115160	0.581559	-1.58602	3.4103	-0.465068	0.641883
ENSMUSG00000115287	0
ENSMUSG00000091725	3.09452	-4.47646	2.51239	-1.78176	0.0747892
ENSMUSG00000115065	0
ENSMUSG00000091707	0
ENSMUSG00000079267	4.07208	-4.86179	2.13052	-2.28197	0.022491
ENSMUSG00000090379	0.129597	-0.84062	3.81694	-0.220234	0.825689
ENSMUSG00000092144	0
ENSMUSG00000090716	0
ENSMUSG00000091569	0
ENSMUSG00000115359	0
ENSMUSG00000096081	0
ENSMUSG00000072574	0.388792	-2.26326	3.72885	-0.60696	0.543878
ENSMUSG00000072145	0
ENSMUSG00000091429	0
ENSMUSG00000091466	0
ENSMUSG00000092165	0.676863	-1.98998	3.24138	-0.61393	0.539262
ENSMUSG00000091122	3.27397	-3.80257	2.27642	-1.67042	0.0948361
ENSMUSG00000091605	2.72154	-5.06617	2.86112	-1.7707	0.0766108
ENSMUSG00000090736	0
ENSMUSG00000079265	0
ENSMUSG00000093949	0
ENSMUSG00000091453	0
ENSMUSG00000091923	0
ENSMUSG00000115321	0
ENSMUSG00000114250	0
ENSMUSG00000091011	0
ENSMUSG00000115706	0
ENSMUSG00000090365	0
ENSMUSG00000115747	0
ENSMUSG00000115521	0
ENSMUSG00000071489	0.963797	-0.71375	2.58161	-0.276475	0.782183
ENSMUSG00000085500	0
ENSMUSG00000115268	0
ENSMUSG00000115487	0
ENSMUSG00000115500	0
ENSMUSG00000105372	0
ENSMUSG00000075042	3.9703	0.772468	1.31275	0.588434	0.556241
ENSMUSG00000115344	1.43556	3.83527	3.5836	1.07023	0.284517
ENSMUSG00000090709	1.31558	-0.554326	2.37454	-0.233446	0.815415
ENSMUSG00000115735	0
ENSMUSG00000114974	0
ENSMUSG00000115814	0
ENSMUSG00000115216	0
ENSMUSG00000115054	0
ENSMUSG00000082463	0
ENSMUSG00000115373	0.860422	-2.38251	3.01191	-0.79103	0.428927
ENSMUSG00000096383	0
ENSMUSG00000115209	0
ENSMUSG00000088769	3.56389	2.04244	1.39394	1.46523	0.142858
ENSMUSG00000115275	2.12552	-1.517	1.75695	-0.863429	0.387902
ENSMUSG00000115324	0.129597	-0.84062	3.81694	-0.220234	0.825689
ENSMUSG00000115846	0.129597	-0.84062	3.81694	-0.220234	0.825689
ENSMUSG00000115702	0.9484	-1.65861	2.31426	-0.716689	0.473566
ENSMUSG00000115391	0.159149	0.842492	3.81694	0.220725	0.825307
ENSMUSG00000085913	1.57768	-0.442678	2.18756	-0.202361	0.839634
ENSMUSG00000115553	0.465283	-1.08236	3.76503	-0.287477	0.773747
ENSMUSG00000093167	0
ENSMUSG00000082662	0.227578	1.42719	3.81168	0.374424	0.708089
ENSMUSG00000085866	0
ENSMUSG00000084276	0.145153	0.842492	3.81694	0.220725	0.825307
ENSMUSG00000081840	0
ENSMUSG00000115382	0
ENSMUSG00000115000	0
ENSMUSG00000083169	2.38397	-0.0975686	1.45517	-0.0670495	0.946542
ENSMUSG00000102763	0
ENSMUSG00000079261	0
ENSMUSG00000086746	1.28209	0.0726638	2.41468	0.0300925	0.975993
ENSMUSG00000086168	0
ENSMUSG00000115168	0
ENSMUSG00000115296	0
ENSMUSG00000115083	0
ENSMUSG00000115158	0
ENSMUSG00000115781	0
ENSMUSG00000085380	0.477446	2.24871	3.76599	0.59711	0.550434
ENSMUSG00000085123	0.227578	1.42719	3.81168	0.374424	0.708089
ENSMUSG00000115665	0
ENSMUSG00000115828	0
ENSMUSG00000115015	0.113789	0.842492	3.81694	0.220725	0.825307
ENSMUSG00000115421	0
ENSMUSG00000115690	0
ENSMUSG00000115041	1.89839	0.0563497	1.5214	0.0370381	0.970455
ENSMUSG00000114996	1.90585	-0.0514235	1.73656	-0.0296123	0.976376
ENSMUSG00000099036	0
ENSMUSG00000089870	0
ENSMUSG00000072589	0.302068	-0.119283	3.81694	-0.0312509	0.975069
ENSMUSG00000115207	2.33498	-4.05352	2.08961	-1.93985	0.052398
ENSMUSG00000115098	0
ENSMUSG00000115764	0
ENSMUSG00000115566	0
ENSMUSG00000115400	0
ENSMUSG00000115849	0
ENSMUSG00000084648	0
ENSMUSG00000115097	0
ENSMUSG00000114977	0
ENSMUSG00000115082	0
ENSMUSG00000115728	0
ENSMUSG00000115436	0.113789	0.842492	3.81694	0.220725	0.825307
ENSMUSG00000115617	0
ENSMUSG00000115570	0.293235	1.50815	3.81003	0.395837	0.692226
ENSMUSG00000115145	0
ENSMUSG00000115823	0
ENSMUSG00000115571	0
ENSMUSG00000115719	0
ENSMUSG00000115215	0
ENSMUSG00000115046	0
ENSMUSG00000115310	0
ENSMUSG00000115609	0
ENSMUSG00000114989	0
ENSMUSG00000115403	0
ENSMUSG00000115425	0
ENSMUSG00000115060	0.714099	2.86197	3.73584	0.766085	0.443626
ENSMUSG00000115790	0
ENSMUSG00000115686	0.897227	3.15144	3.72542	0.845928	0.397593
ENSMUSG00000115555	0.227578	1.42719	3.81168	0.374424	0.708089
ENSMUSG00000063885	0.277234	-1.76506	3.76861	-0.468359	0.639528
ENSMUSG00000114991	0
ENSMUSG00000080522	0
ENSMUSG00000115687	0
ENSMUSG00000115756	3.50195	0.211459	1.23929	0.17063	0.864515
ENSMUSG00000115316	0.134315	-0.84062	3.81694	-0.220234	0.825689
ENSMUSG00000115725	0
ENSMUSG00000115636	0
ENSMUSG00000115376	0
ENSMUSG00000115669	0
ENSMUSG00000087756	0
ENSMUSG00000098682	0.427779	-1.00431	3.77236	-0.266228	0.790063
ENSMUSG00000115599	0
ENSMUSG00000095299	0
ENSMUSG00000115429	0
ENSMUSG00000115579	0
ENSMUSG00000093117	0
ENSMUSG00000115130	0
ENSMUSG00000115380	0
ENSMUSG00000115348	0
ENSMUSG00000115398	0.129597	-0.84062	3.81694	-0.220234	0.825689
ENSMUSG00000115008	0.159149	0.842492	3.81694	0.220725	0.825307
ENSMUSG00000087754	0
ENSMUSG00000115737	0.179445	0.842492	3.81694	0.220725	0.825307
ENSMUSG00000115772	0.477446	2.24871	3.76599	0.59711	0.550434
ENSMUSG00000021850	0.372984	-0.959565	3.77673	-0.254073	0.799439
ENSMUSG00000115389	1.17237	-0.894671	2.42366	-0.36914	0.712023
ENSMUSG00000021852	2.46869	-1.32045	1.47941	-0.892549	0.372099
ENSMUSG00000115096	1.14987	3.51126	2.78021	1.26295	0.206607
ENSMUSG00000089416	0
ENSMUSG00000089187	0
ENSMUSG00000082967	0
ENSMUSG00000115787	0
ENSMUSG00000115742	0.142919	-0.84062	3.81694	-0.220234	0.825689
ENSMUSG00000115228	0
ENSMUSG00000088938	0
ENSMUSG00000115212	3.1271	0.0385717	1.85667	0.0207747	0.983425
ENSMUSG00000048933	0
ENSMUSG00000093825	0
ENSMUSG00000096254	0
ENSMUSG00000115556	0
ENSMUSG00000068437	0
ENSMUSG00000102189	0.604135	-0.233403	3.75074	-0.0622285	0.950381
ENSMUSG00000060523	0
ENSMUSG00000059488	0.142919	-0.84062	3.81694	-0.220234	0.825689
ENSMUSG00000050030	0
ENSMUSG00000049011	0
ENSMUSG00000109835	0
ENSMUSG00000048080	0.145153	0.842492	3.81694	0.220725	0.825307
ENSMUSG00000091873	0
ENSMUSG00000090874	0
ENSMUSG00000045306	0
ENSMUSG00000046210	0.129597	-0.84062	3.81694	-0.220234	0.825689
ENSMUSG00000047716	0
ENSMUSG00000094692	0
ENSMUSG00000108380	0
ENSMUSG00000057903	0
ENSMUSG00000095917	0
ENSMUSG00000095765	0
ENSMUSG00000068431	0
ENSMUSG00000094285	0
ENSMUSG00000115034	0
ENSMUSG00000053815	0
ENSMUSG00000050028	0.142919	-0.84062	3.81694	-0.220234	0.825689
ENSMUSG00000108510	0
ENSMUSG00000058188	0
ENSMUSG00000115323	0
ENSMUSG00000057179	0
ENSMUSG00000060084	0
ENSMUSG00000096731	0
ENSMUSG00000059069	0
ENSMUSG00000078125	1.92024	4.27787	2.05584	2.08084	0.0374487
ENSMUSG00000115769	0
ENSMUSG00000071470	1.95073	1.47656	1.88589	0.782951	0.433656
ENSMUSG00000088385	0
ENSMUSG00000103730	0
ENSMUSG00000114997	0
ENSMUSG00000021872	0.293464	-0.119283	3.81694	-0.0312509	0.975069
ENSMUSG00000052382	0
ENSMUSG00000059648	0
ENSMUSG00000068407	0.142919	-0.84062	3.81694	-0.220234	0.825689
ENSMUSG00000035932	0
ENSMUSG00000072575	0.682003	0.255944	2.596	0.0985919	0.921462
ENSMUSG00000114985	1.61336	-1.96034	2.19364	-0.893647	0.371511
ENSMUSG00000059606	1.63703	-1.07497	2.97837	-0.360925	0.718156
ENSMUSG00000115136	0
ENSMUSG00000047894	0.322364	-0.119283	3.81694	-0.0312509	0.975069
ENSMUSG00000050766	0
ENSMUSG00000047222	2.19697	1.13306	1.912	0.592604	0.553446
ENSMUSG00000115574	0
ENSMUSG00000094991	0
ENSMUSG00000115094	0
ENSMUSG00000115540	0
ENSMUSG00000090228	0
ENSMUSG00000068399	0
ENSMUSG00000115166	0
ENSMUSG00000089761	0
ENSMUSG00000000606	0
ENSMUSG00000115374	0
ENSMUSG00000070448	0
ENSMUSG00000079244	0
ENSMUSG00000089836	0
ENSMUSG00000091142	0
ENSMUSG00000114973	0
ENSMUSG00000096024	0
ENSMUSG00000115135	0
ENSMUSG00000094715	0
ENSMUSG00000115832	0
ENSMUSG00000091296	0
ENSMUSG00000090603	0
ENSMUSG00000090740	0
ENSMUSG00000068506	0
ENSMUSG00000115827	0
ENSMUSG00000091189	0
ENSMUSG00000060615	0.402946	-2.31007	3.72576	-0.620026	0.535241
ENSMUSG00000092107	0
ENSMUSG00000050961	0
ENSMUSG00000091293	1.18142	-0.0479525	2.7585	-0.0173835	0.986131
ENSMUSG00000099191	0
ENSMUSG00000091812	0
ENSMUSG00000062148	0
ENSMUSG00000008813	0
ENSMUSG00000068392	0
ENSMUSG00000115698	0
ENSMUSG00000097633	0
ENSMUSG00000115454	0
ENSMUSG00000115141	0.767751	2.94148	3.63362	0.809518	0.418217
ENSMUSG00000044286	0
ENSMUSG00000065853	0
ENSMUSG00000115736	0.48652	2.3141	3.76215	0.615101	0.538488
ENSMUSG00000115541	0
ENSMUSG00000097533	2.88379	0.58089	1.42504	0.407632	0.683544
ENSMUSG00000093044	1.69604	0.110042	2.19889	0.0500442	0.960087
ENSMUSG00000105868	1.48572	0.388198	1.81675	0.213678	0.830798
ENSMUSG00000088979	0
ENSMUSG00000064755	0
ENSMUSG00000095030	0
ENSMUSG00000094140	0
ENSMUSG00000103010	0
ENSMUSG00000063867	0
ENSMUSG00000063106	0
ENSMUSG00000105132	0
ENSMUSG00000076758	0
ENSMUSG00000035626	0
ENSMUSG00000057564	0
ENSMUSG00000105343	0
ENSMUSG00000059887	0
ENSMUSG00000106131	0
ENSMUSG00000104788	0
ENSMUSG00000076759	0
ENSMUSG00000076760	0.113789	0.842492	3.81694	0.220725	0.825307
ENSMUSG00000106382	0
ENSMUSG00000076761	0
ENSMUSG00000076762	0
ENSMUSG00000105159	0
ENSMUSG00000104620	0.179445	0.842492	3.81694	0.220725	0.825307
ENSMUSG00000076764	0
ENSMUSG00000105533	0
ENSMUSG00000082819	0
ENSMUSG00000096600	0
ENSMUSG00000096746	0.435458	2.13128	3.77333	0.564827	0.572191
ENSMUSG00000095387	0
ENSMUSG00000094023	0.113789	0.842492	3.81694	0.220725	0.825307
ENSMUSG00000105920	0
ENSMUSG00000076770	0
ENSMUSG00000096478	0.268631	-1.72565	3.77236	-0.457445	0.647351
ENSMUSG00000095426	0
ENSMUSG00000094792	0
ENSMUSG00000094176	0.129597	-0.84062	3.81694	-0.220234	0.825689
ENSMUSG00000095088	0
ENSMUSG00000105393	0
ENSMUSG00000095689	0
ENSMUSG00000076778	0
ENSMUSG00000095854	0.179445	0.842492	3.81694	0.220725	0.825307
ENSMUSG00000105061	0
ENSMUSG00000096653	0.142919	-0.84062	3.81694	-0.220234	0.825689
ENSMUSG00000106533	0
ENSMUSG00000094914	0
ENSMUSG00000093939	1.40625	-0.41397	2.31069	-0.179154	0.857817
ENSMUSG00000104714	0
ENSMUSG00000096129	0
ENSMUSG00000095495	0
ENSMUSG00000105887	0
ENSMUSG00000094607	0
ENSMUSG00000094758	0
ENSMUSG00000095560	0
ENSMUSG00000105953	0
ENSMUSG00000104613	0
ENSMUSG00000093953	0
ENSMUSG00000090868	0.428757	-2.39163	3.72059	-0.642809	0.520348
ENSMUSG00000096505	2.15649	1.70122	2.02074	0.841879	0.399855
ENSMUSG00000105386	0
ENSMUSG00000096106	0
ENSMUSG00000095756	0.142919	-0.84062	3.81694	-0.220234	0.825689
ENSMUSG00000105721	0
ENSMUSG00000104598	0
ENSMUSG00000095643	0
ENSMUSG00000076795	0
ENSMUSG00000076796	0.272516	-1.74327	3.77067	-0.462323	0.64385
ENSMUSG00000096329	0.159149	0.842492	3.81694	0.220725	0.825307
ENSMUSG00000094619	0.134315	-0.84062	3.81694	-0.220234	0.825689
ENSMUSG00000106481	0
ENSMUSG00000095736	0.159149	0.842492	3.81694	0.220725	0.825307
ENSMUSG00000092251	0
ENSMUSG00000076800	0
ENSMUSG00000095646	0
ENSMUSG00000076802	0.113789	0.842492	3.81694	0.220725	0.825307
ENSMUSG00000106259	0
ENSMUSG00000105629	0
ENSMUSG00000096055	0
ENSMUSG00000104629	0
ENSMUSG00000096827	0.179445	0.842492	3.81694	0.220725	0.825307
ENSMUSG00000105194	0
ENSMUSG00000094413	0
ENSMUSG00000105070	0
ENSMUSG00000093813	0
ENSMUSG00000095572	1.5514	-0.138707	2.00711	-0.0691082	0.944903
ENSMUSG00000105956	0
ENSMUSG00000096531	0
ENSMUSG00000096541	0
ENSMUSG00000105467	0
ENSMUSG00000093915	0
ENSMUSG00000094779	0
ENSMUSG00000093801	0
ENSMUSG00000104915	0
ENSMUSG00000106165	0
ENSMUSG00000094877	0
ENSMUSG00000094231	0
ENSMUSG00000093969	3.06367	-0.00403934	1.59311	-0.00253551	0.997977
ENSMUSG00000096168	0
ENSMUSG00000095370	0.142919	-0.84062	3.81694	-0.220234	0.825689
ENSMUSG00000105080	0
ENSMUSG00000105418	0
ENSMUSG00000096038	0
ENSMUSG00000076821	0
ENSMUSG00000076822	0
ENSMUSG00000076823	0
ENSMUSG00000076824	0
ENSMUSG00000105548	0
ENSMUSG00000096417	0
ENSMUSG00000076826	0.142919	-0.84062	3.81694	-0.220234	0.825689
ENSMUSG00000094220	0.145153	0.842492	3.81694	0.220725	0.825307
ENSMUSG00000096908	0
ENSMUSG00000094468	0.46345	2.21037	3.76832	0.586566	0.557495
ENSMUSG00000094766	0.290305	1.61088	3.80647	0.423196	0.672153
ENSMUSG00000105666	0
ENSMUSG00000076831	0
ENSMUSG00000096900	0
ENSMUSG00000096149	0
ENSMUSG00000096551	0.145153	0.842492	3.81694	0.220725	0.825307
ENSMUSG00000095862	0.243386	-0.119283	3.81694	-0.0312509	0.975069
ENSMUSG00000096615	0
ENSMUSG00000106620	0
ENSMUSG00000096825	0
ENSMUSG00000076839	0.268631	-1.72565	3.77236	-0.457445	0.647351
ENSMUSG00000076840	0
ENSMUSG00000094016	0.113789	0.842492	3.81694	0.220725	0.825307
ENSMUSG00000104738	0
ENSMUSG00000094966	0
ENSMUSG00000104815	0
ENSMUSG00000096656	0
ENSMUSG00000095958	0.113789	0.842492	3.81694	0.220725	0.825307
ENSMUSG00000076846	0
ENSMUSG00000095711	0
ENSMUSG00000076848	0
ENSMUSG00000105493	0
ENSMUSG00000094828	0.402535	0.546374	3.81003	0.143404	0.885971
ENSMUSG00000096678	0
ENSMUSG00000104673	0
ENSMUSG00000095607	0.113789	0.842492	3.81694	0.220725	0.825307
ENSMUSG00000095126	0.285838	-1.8037	3.76503	-0.479066	0.631892
ENSMUSG00000096138	0
ENSMUSG00000082663	0
ENSMUSG00000085302	0
ENSMUSG00000076855	0
ENSMUSG00000094562	0
ENSMUSG00000094212	0
ENSMUSG00000105090	0
ENSMUSG00000076858	0
ENSMUSG00000105380	0
ENSMUSG00000087666	2.88919	0.979207	1.72978	0.566087	0.571335
ENSMUSG00000096397	0.527825	-2.70103	3.7034	-0.729337	0.465796
ENSMUSG00000076861	0
ENSMUSG00000076862	0
ENSMUSG00000086858	0
ENSMUSG00000076863	0
ENSMUSG00000076864	0
ENSMUSG00000105963	0
ENSMUSG00000104650	0
ENSMUSG00000076865	0.159149	0.842492	3.81694	0.220725	0.825307
ENSMUSG00000076866	0.145153	0.842492	3.81694	0.220725	0.825307
ENSMUSG00000106289	0.113789	0.842492	3.81694	0.220725	0.825307
ENSMUSG00000105823	0
ENSMUSG00000104658	0
ENSMUSG00000076867	1.04183	2.20963	2.91949	0.756854	0.449137
ENSMUSG00000096749	0
ENSMUSG00000089469	0
ENSMUSG00000096176	0
ENSMUSG00000076870	0
ENSMUSG00000106112	0.538336	2.40323	3.75718	0.639637	0.522408
ENSMUSG00000076871	0
ENSMUSG00000076873	0.142919	-0.84062	3.81694	-0.220234	0.825689
ENSMUSG00000090574	0
ENSMUSG00000090782	0
ENSMUSG00000076874	0
ENSMUSG00000076875	0
ENSMUSG00000076876	0
ENSMUSG00000076877	0
ENSMUSG00000091005	0
ENSMUSG00000091326	0
ENSMUSG00000076878	0
ENSMUSG00000076879	0
ENSMUSG00000076880	0
ENSMUSG00000076881	0
ENSMUSG00000076882	0
ENSMUSG00000076883	0
ENSMUSG00000105216	0
ENSMUSG00000076884	0
ENSMUSG00000076885	0
ENSMUSG00000076886	0
ENSMUSG00000076887	0
ENSMUSG00000076888	0
ENSMUSG00000076889	0
ENSMUSG00000076890	0
ENSMUSG00000076891	0
ENSMUSG00000076892	0
ENSMUSG00000076893	0
ENSMUSG00000090494	0
ENSMUSG00000076894	0
ENSMUSG00000076895	0
ENSMUSG00000076896	0
ENSMUSG00000076897	0
ENSMUSG00000076898	0
ENSMUSG00000076899	0
ENSMUSG00000076900	0
ENSMUSG00000076901	0
ENSMUSG00000076902	0
ENSMUSG00000076903	0
ENSMUSG00000076904	0
ENSMUSG00000076905	0
ENSMUSG00000076906	0
ENSMUSG00000076907	0
ENSMUSG00000076908	0
ENSMUSG00000076909	0
ENSMUSG00000076910	0
ENSMUSG00000076911	0
ENSMUSG00000076912	0
ENSMUSG00000076913	0
ENSMUSG00000076914	0
ENSMUSG00000076915	0
ENSMUSG00000076916	0
ENSMUSG00000076917	0
ENSMUSG00000076918	0
ENSMUSG00000076919	0
ENSMUSG00000076920	0
ENSMUSG00000076921	0
ENSMUSG00000076922	0
ENSMUSG00000076923	0
ENSMUSG00000076924	0
ENSMUSG00000076925	0
ENSMUSG00000076926	0
ENSMUSG00000076927	0
ENSMUSG00000048153	0
ENSMUSG00000105294	0
ENSMUSG00000105667	0
ENSMUSG00000105501	0
ENSMUSG00000115270	2.40329	-1.19703	1.75582	-0.68175	0.495397
ENSMUSG00000096030	0
ENSMUSG00000022176	1.86032	-1.91702	2.1245	-0.902336	0.366878
ENSMUSG00000064742	0
ENSMUSG00000076128	0
ENSMUSG00000072423	1.32501	1.53174	2.78801	0.549403	0.582729
ENSMUSG00000091306	0
ENSMUSG00000106169	0
ENSMUSG00000040840	0
ENSMUSG00000114865	14.1385	3.92371	2.46615	1.59103
ENSMUSG00000052435	1.71201	1.91558	2.02712	0.944976	0.344671
ENSMUSG00000115626	0
ENSMUSG00000112858	0
ENSMUSG00000086420	0.740455	1.61377	2.55158	0.632461	0.527086
ENSMUSG00000040770	0.461216	0.729674	3.80285	0.191876	0.84784
ENSMUSG00000115234	0.386305	-1.02193	3.77067	-0.27102	0.786375
ENSMUSG00000040752	0.835085	0.554967	3.10739	0.178596	0.858255
ENSMUSG00000065432	0
ENSMUSG00000097652	0
ENSMUSG00000053093	0.813159	0.651097	2.76418	0.235548	0.813783
ENSMUSG00000101680	0
ENSMUSG00000077928	0
ENSMUSG00000090889	0
ENSMUSG00000115610	0
ENSMUSG00000072492	3.62284	-0.932759	1.58556	-0.588285	0.556341
ENSMUSG00000115250	0.227578	1.42719	3.81168	0.374424	0.708089
ENSMUSG00000077492	0
ENSMUSG00000115077	0
ENSMUSG00000115683	0
ENSMUSG00000114987	0
ENSMUSG00000115125	0.477446	2.24871	3.76599	0.59711	0.550434
ENSMUSG00000115322	0
ENSMUSG00000022212	1.21525	-0.201735	2.452	-0.0822739	0.934429
ENSMUSG00000040632	0.113789	0.842492	3.81694	0.220725	0.825307
ENSMUSG00000115778	0.129597	-0.84062	3.81694	-0.220234	0.825689
ENSMUSG00000115622	0
ENSMUSG00000053588	4.29304	1.17503	1.19242	0.985418	0.324419
ENSMUSG00000086341	0.142919	-0.84062	3.81694	-0.220234	0.825689
ENSMUSG00000115600	0
ENSMUSG00000115154	0
ENSMUSG00000088402	0
ENSMUSG00000040432	1.97853	0.00103055	2.21718	0.000464804	0.999629
ENSMUSG00000097542	0.677285	0.274836	2.90324	0.0946654	0.924581
ENSMUSG00000040380	1.79181	-0.504506	1.69254	-0.298077	0.765645
ENSMUSG00000114978	0
ENSMUSG00000115592	0.159149	0.842492	3.81694	0.220725	0.825307
ENSMUSG00000068289	0.787648	-0.784056	3.67659	-0.213256	0.831127
ENSMUSG00000115179	0
ENSMUSG00000115757	0
ENSMUSG00000022227	0.129597	-0.84062	3.81694	-0.220234	0.825689
ENSMUSG00000071361	0
ENSMUSG00000022226	0.134315	-0.84062	3.81694	-0.220234	0.825689
ENSMUSG00000022157	0.129597	-0.84062	3.81694	-0.220234	0.825689
ENSMUSG00000098961	0
ENSMUSG00000040314	2.33312	-0.0122705	2.37112	-0.005175	0.995871
ENSMUSG00000022156	13.3898	7.06803	3.68125	1.92001
ENSMUSG00000059256	43.131	8.75645	3.5565	2.4621
ENSMUSG00000040284	22.7553	21.1676	3.67995	5.75214
ENSMUSG00000114908	0
ENSMUSG00000015443	0
ENSMUSG00000114303	0
ENSMUSG00000114392	0
ENSMUSG00000114806	0
ENSMUSG00000015441	48.2445	22.2108	3.67897	6.03723
ENSMUSG00000077160	0
ENSMUSG00000097936	0.27475	-0.119283	3.81694	-0.0312509	0.975069
ENSMUSG00000114820	0
ENSMUSG00000022229	3.78935	-2.36111	1.96516	-1.20149	0.229563
ENSMUSG00000114345	0
ENSMUSG00000000365	23.54	21.2153	3.67989	5.76519
ENSMUSG00000088761	0
ENSMUSG00000089170	0
ENSMUSG00000090038	0
ENSMUSG00000094250	0
ENSMUSG00000114420	0
ENSMUSG00000077685	0
ENSMUSG00000087941	0
ENSMUSG00000088180	0
ENSMUSG00000096144	0
ENSMUSG00000089840	1.29674	-0.447546	2.33954	-0.191297	0.848293
ENSMUSG00000114530	0
ENSMUSG00000114754	0
ENSMUSG00000077497	0
ENSMUSG00000114321	3.13904	-0.265732	1.22899	-0.216219	0.828817
ENSMUSG00000114952	0
ENSMUSG00000081238	0.129597	-0.84062	3.81694	-0.220234	0.825689
ENSMUSG00000086486	0.159149	0.842492	3.81694	0.220725	0.825307
ENSMUSG00000097933	0
ENSMUSG00000114942	0
ENSMUSG00000064525	0
ENSMUSG00000092358	1.63147	-0.94712	1.93719	-0.488915	0.624902
ENSMUSG00000092784	0
ENSMUSG00000065374	0
ENSMUSG00000114918	0.134315	-0.84062	3.81694	-0.220234	0.825689
ENSMUSG00000091132	0
ENSMUSG00000114562	0
ENSMUSG00000114690	0
ENSMUSG00000077201	0
ENSMUSG00000098157	0
ENSMUSG00000114486	0
ENSMUSG00000114441	0
ENSMUSG00000114720	0
ENSMUSG00000114289	0
ENSMUSG00000021977	0
ENSMUSG00000053868	0
ENSMUSG00000090881	2.13222	0.67604	1.69321	0.399265	0.689698
ENSMUSG00000089643	0.113789	0.842492	3.81694	0.220725	0.825307
ENSMUSG00000114804	0.129597	-0.84062	3.81694	-0.220234	0.825689
ENSMUSG00000044461	186.143	-3.39328	1.57837	-2.14987
ENSMUSG00000114593	0
ENSMUSG00000086112	0
ENSMUSG00000075288	0
ENSMUSG00000072068	0
ENSMUSG00000063895	0.721992	-1.00044	3.24251	-0.308537	0.757673
ENSMUSG00000076270	0
ENSMUSG00000021986	2.59648	2.02826	1.82707	1.11012	0.266948
ENSMUSG00000114948	0
ENSMUSG00000101797	0
ENSMUSG00000114408	0
ENSMUSG00000084951	0
ENSMUSG00000115627	0
ENSMUSG00000114920	0
ENSMUSG00000101505	0.129597	-0.84062	3.81694	-0.220234	0.825689
ENSMUSG00000114642	0.145153	0.842492	3.81694	0.220725	0.825307
ENSMUSG00000089253	0
ENSMUSG00000115618	0
ENSMUSG00000115595	1.34315	3.74592	2.2829	1.64086	0.100826
ENSMUSG00000115656	0
ENSMUSG00000115802	0
ENSMUSG00000114902	1.38293	0.788996	2.07418	0.380389	0.703657
ENSMUSG00000046168	1.90136	-1.57081	2.11388	-0.743094	0.457425
ENSMUSG00000098967	0
ENSMUSG00000098088	0
ENSMUSG00000092995	0
ENSMUSG00000093007	0
ENSMUSG00000098914	0
ENSMUSG00000098626	0
ENSMUSG00000097997	3.32575	-0.882358	1.37308	-0.642613	0.520475
ENSMUSG00000099039	0
ENSMUSG00000103869	1.97826	0.557702	1.68356	0.331263	0.740446
ENSMUSG00000102151	3.60552	0.263594	1.27128	0.207346	0.83574
ENSMUSG00000114706	0
ENSMUSG00000114368	0
ENSMUSG00000115531	0
ENSMUSG00000098096	0
ENSMUSG00000021933	0
ENSMUSG00000114292	0
ENSMUSG00000064556	0
ENSMUSG00000114488	0.946168	-2.5572	2.87498	-0.889466	0.373753
ENSMUSG00000114571	0.142919	-0.84062	3.81694	-0.220234	0.825689
ENSMUSG00000096402	0
ENSMUSG00000091155	1.71624	-0.642034	2.56496	-0.25031	0.802348
ENSMUSG00000089531	0
ENSMUSG00000097775	0
ENSMUSG00000115371	0
ENSMUSG00000114440	0.272516	-1.74327	3.77067	-0.462323	0.64385
ENSMUSG00000097501	0.816318	-0.332358	2.42984	-0.136782	0.891203
ENSMUSG00000099245	0
ENSMUSG00000098858	0
ENSMUSG00000084465	0
ENSMUSG00000114403	0
ENSMUSG00000075574	0.58061	2.54541	3.74984	0.678805	0.497261
ENSMUSG00000075573	0
ENSMUSG00000075572	0
ENSMUSG00000114260	0
ENSMUSG00000075571	0.554469	-2.76705	3.70018	-0.747814	0.454572
ENSMUSG00000054763	0.558936	-0.235922	3.76176	-0.0627158	0.949993
ENSMUSG00000114344	0
ENSMUSG00000064399	0
ENSMUSG00000021944	0
ENSMUSG00000114898	0
ENSMUSG00000114892	0.341368	1.8292	3.79467	0.482044	0.629775
ENSMUSG00000097948	0
ENSMUSG00000114258	0
ENSMUSG00000021953	0.597788	-0.108807	3.466	-0.0313926	0.974956
ENSMUSG00000090374	0
ENSMUSG00000087652	0.285838	-1.8037	3.76503	-0.479066	0.631892
ENSMUSG00000076049	0
ENSMUSG00000021961	0.142919	-0.84062	3.81694	-0.220234	0.825689
ENSMUSG00000046049	0
ENSMUSG00000034623	0.179445	0.842492	3.81694	0.220725	0.825307
ENSMUSG00000052099	0
ENSMUSG00000091686	0
ENSMUSG00000021966	0
ENSMUSG00000090785	0.304301	1.63989	3.80528	0.43095	0.666505
ENSMUSG00000114284	0
ENSMUSG00000114680	0
ENSMUSG00000097545	3.42547	1.59046	1.81048	0.878474	0.379686
ENSMUSG00000065597	0
ENSMUSG00000092972	0
ENSMUSG00000064442	0.142919	-0.84062	3.81694	-0.220234	0.825689
ENSMUSG00000102764	0.179445	0.842492	3.81694	0.220725	0.825307
ENSMUSG00000098837	0
ENSMUSG00000114686	0
ENSMUSG00000114944	0
ENSMUSG00000114658	0
ENSMUSG00000114693	0
ENSMUSG00000098479	0
ENSMUSG00000114878	0
ENSMUSG00000114209	0
ENSMUSG00000114357	0
ENSMUSG00000045731	0
ENSMUSG00000114844	0
ENSMUSG00000022039	0.129597	-0.84062	3.81694	-0.220234	0.825689
ENSMUSG00000022041	1.44971	1.7129	2.05673	0.832826	0.404943
ENSMUSG00000085984	2.79876	2.06531	1.70168	1.21369	0.224866
ENSMUSG00000114618	0
ENSMUSG00000022044	4.16119	-0.260998	1.23099	-0.212022	0.83209
ENSMUSG00000088737	0
ENSMUSG00000057913	0
ENSMUSG00000114829	2.28661	1.28203	1.49165	0.859471	0.390081
ENSMUSG00000075553	3.93036	-0.714604	1.26495	-0.564928	0.572122
ENSMUSG00000046204	3.01145	-0.443987	1.66515	-0.266635	0.78975
ENSMUSG00000104220	0.159149	0.842492	3.81694	0.220725	0.825307
ENSMUSG00000114558	0
ENSMUSG00000065673	0
ENSMUSG00000098365	0
ENSMUSG00000114697	0
ENSMUSG00000093744	0
ENSMUSG00000080432	0
ENSMUSG00000075549	0
ENSMUSG00000093386	0
ENSMUSG00000093472	0
ENSMUSG00000093634	0
ENSMUSG00000114744	0
ENSMUSG00000077647	0
ENSMUSG00000114514	0
ENSMUSG00000015812	3.66998	0.0890227	1.47339	0.0604203	0.951821
ENSMUSG00000098866	0
ENSMUSG00000114621	0.129597	-0.84062	3.81694	-0.220234	0.825689
ENSMUSG00000022054	1.89464	0.438277	2.13459	0.205321	0.837321
ENSMUSG00000022055	2.21294	0.77259	2.07226	0.372825	0.709278
ENSMUSG00000114466	0
ENSMUSG00000087772	0
ENSMUSG00000114925	0
ENSMUSG00000114396	0
ENSMUSG00000022056	0.159149	0.842492	3.81694	0.220725	0.825307
ENSMUSG00000022057	3.21237	0.246864	1.42439	0.173312	0.862406
ENSMUSG00000014725	0.370497	0.465408	3.81168	0.1221	0.902819
ENSMUSG00000114641	0
ENSMUSG00000114679	0
ENSMUSG00000114833	0.142919	-0.84062	3.81694	-0.220234	0.825689
ENSMUSG00000092499	0
ENSMUSG00000044186	0
ENSMUSG00000022061	0
ENSMUSG00000102999	0
ENSMUSG00000098248	0
ENSMUSG00000103065	2.90204	0.0470231	1.52672	0.0308001	0.975429
ENSMUSG00000098255	0.113789	0.842492	3.81694	0.220725	0.825307
ENSMUSG00000047977	0.677537	-1.95556	3.70462	-0.527872	0.597588
ENSMUSG00000097511	0.415435	-2.34987	3.7232	-0.631142	0.527947
ENSMUSG00000094526	35.5762	-1.41037	0.833726	-1.69164
ENSMUSG00000103720	2.90204	0.0470231	1.52672	0.0308001	0.975429
ENSMUSG00000099315	0.113789	0.842492	3.81694	0.220725	0.825307
ENSMUSG00000098773	0.455157	2.22973	3.76714	0.59189	0.553924
ENSMUSG00000098784	0.415435	-2.34987	3.7232	-0.631142	0.527947
ENSMUSG00000098666	0
ENSMUSG00000114316	0
ENSMUSG00000022085	0.290305	1.61088	3.80647	0.423196	0.672153
ENSMUSG00000114446	0.145153	0.842492	3.81694	0.220725	0.825307
ENSMUSG00000115645	0.159149	0.842492	3.81694	0.220725	0.825307
ENSMUSG00000106195	0
ENSMUSG00000115025	0.134315	-0.84062	3.81694	-0.220234	0.825689
ENSMUSG00000088717	0
ENSMUSG00000077577	0
ENSMUSG00000065528	0
ENSMUSG00000022097	0
ENSMUSG00000022101	1.82563	-0.514883	1.73848	-0.296169	0.767101
ENSMUSG00000115387	0
ENSMUSG00000099528	0
ENSMUSG00000115671	0
ENSMUSG00000115139	0
ENSMUSG00000104288	0
ENSMUSG00000115286	0
ENSMUSG00000098064	0
ENSMUSG00000115304	0
ENSMUSG00000064485	0
ENSMUSG00000115061	0
ENSMUSG00000109446	0.145153	0.842492	3.81694	0.220725	0.825307
ENSMUSG00000108975	0
ENSMUSG00000090216	0.358891	1.72978	3.8005	0.455146	0.649005
ENSMUSG00000115494	0.142919	-0.84062	3.81694	-0.220234	0.825689
ENSMUSG00000115532	0
ENSMUSG00000115611	0.7378	-2.05381	3.15595	-0.650775	0.515192
ENSMUSG00000115475	0
ENSMUSG00000115085	0.134315	-0.84062	3.81694	-0.220234	0.825689
ENSMUSG00000090706	0
ENSMUSG00000076121	0
ENSMUSG00000115573	0
ENSMUSG00000115530	0
ENSMUSG00000096463	0
ENSMUSG00000115088	0
ENSMUSG00000115289	1.03895	1.17872	2.56107	0.460247	0.645339
ENSMUSG00000093873	0.58221	-0.137007	3.49229	-0.0392314	0.968706
ENSMUSG00000115470	0
ENSMUSG00000089038	0
ENSMUSG00000115559	0
ENSMUSG00000115704	0
ENSMUSG00000115411	0
ENSMUSG00000115845	0
ENSMUSG00000115427	0
ENSMUSG00000115449	0
ENSMUSG00000034997	93.9563	-2.5699	0.820695	-3.13137
ENSMUSG00000115288	0
ENSMUSG00000115002	0
ENSMUSG00000115019	0
ENSMUSG00000021997	0.113789	0.842492	3.81694	0.220725	0.825307
ENSMUSG00000089733	0.134315	-0.84062	3.81694	-0.220234	0.825689
ENSMUSG00000090054	0
ENSMUSG00000021999	0
ENSMUSG00000104689	0
ENSMUSG00000115789	0.268631	-1.72565	3.77236	-0.457445	0.647351
ENSMUSG00000115615	0
ENSMUSG00000091722	0.449454	2.17124	3.77077	0.575808	0.564745
ENSMUSG00000034913	0
ENSMUSG00000022002	0
ENSMUSG00000064394	0
ENSMUSG00000089405	0
ENSMUSG00000115458	1.10381	-1.95494	2.46811	-0.79208	0.428314
ENSMUSG00000065147	0.779755	2.98234	3.11199	0.95834	0.337891
ENSMUSG00000046523	0.44722	0.678092	3.80245	0.17833	0.858464
ENSMUSG00000065799	0.268631	-1.72565	3.77236	-0.457445	0.647351
ENSMUSG00000115625	0
ENSMUSG00000097172	0
ENSMUSG00000115092	0
ENSMUSG00000115143	0.113789	0.842492	3.81694	0.220725	0.825307
ENSMUSG00000101009	0
ENSMUSG00000115709	0
ENSMUSG00000115817	0.324598	1.63989	3.80528	0.43095	0.666505
ENSMUSG00000115353	0
ENSMUSG00000115596	0.404347	-0.959565	3.77673	-0.254073	0.799439
ENSMUSG00000115303	0
ENSMUSG00000115733	0.586928	-0.155351	3.7581	-0.0413377	0.967027
ENSMUSG00000115244	0
ENSMUSG00000067973	0
ENSMUSG00000084431	0
ENSMUSG00000089365	0
ENSMUSG00000115363	0
ENSMUSG00000115257	0
ENSMUSG00000075512	0
ENSMUSG00000115517	0
ENSMUSG00000092272	0
ENSMUSG00000115519	0
ENSMUSG00000045655	0
ENSMUSG00000087932	0
ENSMUSG00000115552	0
ENSMUSG00000080402	0
ENSMUSG00000022015	3.40815	0.221473	1.25249	0.176826	0.859645
ENSMUSG00000092774	0
ENSMUSG00000115450	0
ENSMUSG00000115087	2.61271	1.94112	2.30312	0.842824	0.399327
ENSMUSG00000084447	0
ENSMUSG00000115107	0
ENSMUSG00000115514	0
ENSMUSG00000115305	0
ENSMUSG00000115290	0
ENSMUSG00000115090	0
ENSMUSG00000115539	3.15018	-0.368755	1.40538	-0.262388	0.793022
ENSMUSG00000115643	1.0597	-0.377733	2.19816	-0.17184	0.863563
ENSMUSG00000115167	1.39497	-1.54352	1.8344	-0.841429	0.400108
ENSMUSG00000115111	0.338594	1.70039	3.8023	0.447202	0.654729
ENSMUSG00000071262	0
ENSMUSG00000115045	0
ENSMUSG00000093684	0
ENSMUSG00000022025	0
ENSMUSG00000115740	0
ENSMUSG00000115422	0
ENSMUSG00000076453	0
ENSMUSG00000036422	1.49502	1.79928	2.71694	0.662244	0.507815
ENSMUSG00000102774	0
ENSMUSG00000097927	0
ENSMUSG00000095959	1.38595	-0.441107	2.09111	-0.210944	0.832931
ENSMUSG00000115190	0
ENSMUSG00000115291	0
ENSMUSG00000022026	19.5927	-2.46226	1.31233	-1.87625
ENSMUSG00000115334	0
ENSMUSG00000098125	0
ENSMUSG00000115036	0
ENSMUSG00000115346	0
ENSMUSG00000115716	0
ENSMUSG00000115297	0
ENSMUSG00000115542	0
ENSMUSG00000115465	0
ENSMUSG00000115455	0
ENSMUSG00000115385	0
ENSMUSG00000115175	0
ENSMUSG00000115731	0
ENSMUSG00000115476	0
ENSMUSG00000115825	0
ENSMUSG00000089266	0
ENSMUSG00000115051	0
ENSMUSG00000115847	0
ENSMUSG00000115031	0
ENSMUSG00000088009	0
ENSMUSG00000115393	0
ENSMUSG00000115780	0
ENSMUSG00000115006	0
ENSMUSG00000115282	0
ENSMUSG00000115043	0
ENSMUSG00000115770	0
ENSMUSG00000115612	0
ENSMUSG00000115227	0
ENSMUSG00000035566	47.3019	-0.615516	0.789873	-0.779259
ENSMUSG00000115529	0.777583	-3.26039	3.68018	-0.885932	0.375654
ENSMUSG00000115743	0.750685	-1.37932	3.17238	-0.434792	0.663714
ENSMUSG00000115239	0
ENSMUSG00000115653	0
ENSMUSG00000115217	0
ENSMUSG00000115836	0
ENSMUSG00000115014	0
ENSMUSG00000115128	0
ENSMUSG00000115271	0
ENSMUSG00000115777	0
ENSMUSG00000115176	0
ENSMUSG00000064407	0
ENSMUSG00000115089	0
ENSMUSG00000115664	0
ENSMUSG00000087812	0
ENSMUSG00000115401	0
ENSMUSG00000115776	0
ENSMUSG00000115306	0
ENSMUSG00000077948	0
ENSMUSG00000115438	0
ENSMUSG00000102284	0
ENSMUSG00000088536	0
ENSMUSG00000115564	0
ENSMUSG00000115484	0
ENSMUSG00000115184	0
ENSMUSG00000115608	0
ENSMUSG00000115452	0
ENSMUSG00000115527	0
ENSMUSG00000089120	0
ENSMUSG00000115479	0
ENSMUSG00000098095	0
ENSMUSG00000115533	0
ENSMUSG00000115202	0
ENSMUSG00000115114	0
ENSMUSG00000115623	0
ENSMUSG00000102164	0
ENSMUSG00000115392	0
ENSMUSG00000088405	0
ENSMUSG00000077408	0
ENSMUSG00000115313	0
ENSMUSG00000115001	0
ENSMUSG00000077619	0
ENSMUSG00000115292	0
ENSMUSG00000115565	0
ENSMUSG00000088746	0
ENSMUSG00000115225	0
ENSMUSG00000115368	0
ENSMUSG00000115171	0
ENSMUSG00000115308	0
ENSMUSG00000077298	0
ENSMUSG00000103410	0
ENSMUSG00000115660	0
ENSMUSG00000115720	0
ENSMUSG00000115444	0
ENSMUSG00000065014	0
ENSMUSG00000115632	0.726688	0.286525	2.85571	0.100334	0.920079
ENSMUSG00000115447	0
ENSMUSG00000115023	0
ENSMUSG00000115471	0.318297	1.69145	3.80285	0.444785	0.656475
ENSMUSG00000115797	0
ENSMUSG00000115613	0
ENSMUSG00000088046	0
ENSMUSG00000115059	0
ENSMUSG00000115638	0
ENSMUSG00000115822	0
ENSMUSG00000089384	0
ENSMUSG00000115331	0
ENSMUSG00000115038	0
ENSMUSG00000115499	0
ENSMUSG00000115396	0
ENSMUSG00000115243	0
ENSMUSG00000115679	0
ENSMUSG00000034689	0
ENSMUSG00000115029	0
ENSMUSG00000115603	0
ENSMUSG00000022076	0.142919	-0.84062	3.81694	-0.220234	0.825689
ENSMUSG00000083933	0
ENSMUSG00000065042	0
ENSMUSG00000064581	0
ENSMUSG00000115535	0
ENSMUSG00000115315	0
ENSMUSG00000115714	0
ENSMUSG00000115601	0
ENSMUSG00000089130	0
ENSMUSG00000115052	0
ENSMUSG00000115229	0
ENSMUSG00000098772	0
ENSMUSG00000088538	0
ENSMUSG00000115598	0.113789	0.842492	3.81694	0.220725	0.825307
ENSMUSG00000055639	3.94497	-1.10246	1.36387	-0.808329	0.418901
ENSMUSG00000089549	0
ENSMUSG00000086133	0
ENSMUSG00000089425	0
ENSMUSG00000115218	0
ENSMUSG00000115486	0.142919	-0.84062	3.81694	-0.220234	0.825689
ENSMUSG00000096444	0
ENSMUSG00000098059	0
ENSMUSG00000115242	0
ENSMUSG00000115567	0
ENSMUSG00000115071	0
ENSMUSG00000100172	0
ENSMUSG00000084700	0
ENSMUSG00000064584	0
ENSMUSG00000115746	0
ENSMUSG00000115590	0.145153	0.842492	3.81694	0.220725	0.825307
ENSMUSG00000115178	0
ENSMUSG00000115580	0
ENSMUSG00000115550	0
ENSMUSG00000115366	0
ENSMUSG00000103188	0
ENSMUSG00000065238	0
ENSMUSG00000087144	0
ENSMUSG00000054391	0
ENSMUSG00000084991	0
ENSMUSG00000110273	1.11704	-0.296378	2.49839	-0.118628	0.90557
ENSMUSG00000094585	0
ENSMUSG00000115821	0
ENSMUSG00000115732	0
ENSMUSG00000089331	0
ENSMUSG00000115506	0
ENSMUSG00000115105	0
ENSMUSG00000092668	0
ENSMUSG00000088160	0
ENSMUSG00000115721	0
ENSMUSG00000042888	0.318297	1.69145	3.80285	0.444785	0.656475
ENSMUSG00000089041	0
ENSMUSG00000115538	0.129597	-0.84062	3.81694	-0.220234	0.825689
ENSMUSG00000115319	0
ENSMUSG00000115435	0
ENSMUSG00000115110	0
ENSMUSG00000115584	3.37379	-0.806826	1.54256	-0.523044	0.600944
ENSMUSG00000095037	0
ENSMUSG00000115696	0
ENSMUSG00000088971	0
ENSMUSG00000115816	1.06342	-3.71019	3.15382	-1.17641	0.239431
ENSMUSG00000097142	2.92891	-2.26576	1.55935	-1.45302	0.146219
ENSMUSG00000092901	0
ENSMUSG00000114980	0.577491	-0.110609	3.76249	-0.0293977	0.976547
ENSMUSG00000115512	1.28609	-0.0133748	2.07944	-0.00643194	0.994868
ENSMUSG00000115855	3.31982	-1.26201	1.28826	-0.979622	0.327273
ENSMUSG00000115762	0.774052	2.94987	3.1381	0.940018	0.347208
ENSMUSG00000093192	0
ENSMUSG00000089707	0
ENSMUSG00000104311	0
ENSMUSG00000115727	3.0334	1.08349	1.67138	0.648263	0.516815
ENSMUSG00000115424	0.272938	1.50815	3.81003	0.395837	0.692226
ENSMUSG00000048349	1.44356	1.69257	2.66858	0.634259	0.525912
ENSMUSG00000115384	1.23848	-0.0342133	1.91209	-0.0178932	0.985724
ENSMUSG00000077541	0
ENSMUSG00000115432	0
ENSMUSG00000077719	0
ENSMUSG00000077425	0
ENSMUSG00000115195	0
ENSMUSG00000115831	0
ENSMUSG00000094275	0
ENSMUSG00000064715	0
ENSMUSG00000086260	0
ENSMUSG00000115548	0.647986	-2.99795	3.68998	-0.812458	0.416529
ENSMUSG00000022116	0
ENSMUSG00000115386	0.134315	-0.84062	3.81694	-0.220234	0.825689
ENSMUSG00000110080	0
ENSMUSG00000098780	0
ENSMUSG00000092664	0
ENSMUSG00000115796	0.714595	-3.13115	3.68478	-0.84975	0.395464
ENSMUSG00000115800	0
ENSMUSG00000090538	0
ENSMUSG00000022113	0.357176	0.465408	3.81168	0.1221	0.902819
ENSMUSG00000115501	0
ENSMUSG00000115754	0.370497	0.465408	3.81168	0.1221	0.902819
ENSMUSG00000065193	0
ENSMUSG00000115439	0.513416	-0.49767	3.7597	-0.13237	0.894692
ENSMUSG00000099794	0
ENSMUSG00000089297	0
ENSMUSG00000115695	0
ENSMUSG00000115763	0.370497	0.465408	3.81168	0.1221	0.902819
ENSMUSG00000091723	0
ENSMUSG00000077224	0
ENSMUSG00000115510	0
ENSMUSG00000115741	0
ENSMUSG00000115273	0.179445	0.842492	3.81694	0.220725	0.825307
ENSMUSG00000115661	0
ENSMUSG00000115562	0
ENSMUSG00000092834	0
ENSMUSG00000089455	0
ENSMUSG00000058430	0.179445	0.842492	3.81694	0.220725	0.825307
ENSMUSG00000075478	0.179445	0.842492	3.81694	0.220725	0.825307
ENSMUSG00000115642	0
ENSMUSG00000115416	0
ENSMUSG00000089119	0
ENSMUSG00000093128	0
ENSMUSG00000065102	0
ENSMUSG00000094312	0
ENSMUSG00000115336	0
ENSMUSG00000115606	0
ENSMUSG00000095059	0
ENSMUSG00000084441	0
ENSMUSG00000115165	0
ENSMUSG00000115349	0
ENSMUSG00000093362	0
ENSMUSG00000115461	0
ENSMUSG00000115650	0
ENSMUSG00000115755	0
ENSMUSG00000115818	0
ENSMUSG00000033214	3.22334	3.98216	1.80822	2.20225	0.0276474
ENSMUSG00000115663	0
ENSMUSG00000088995	0
ENSMUSG00000115558	0
ENSMUSG00000115581	0
ENSMUSG00000058953	0
ENSMUSG00000115126	0.145153	0.842492	3.81694	0.220725	0.825307
ENSMUSG00000115786	0
ENSMUSG00000115260	0
ENSMUSG00000086415	0
ENSMUSG00000115269	0
ENSMUSG00000115572	0
ENSMUSG00000115658	0
ENSMUSG00000103140	0
ENSMUSG00000115320	0
ENSMUSG00000115309	0
ENSMUSG00000115372	0
ENSMUSG00000114979	0
ENSMUSG00000088802	0
ENSMUSG00000065508	0
ENSMUSG00000065403	0
ENSMUSG00000065416	0
ENSMUSG00000065442	0
ENSMUSG00000076256	0
ENSMUSG00000076062	0
ENSMUSG00000022112	0
ENSMUSG00000093551	0
ENSMUSG00000093589	0
ENSMUSG00000093497	0
ENSMUSG00000104296	0
ENSMUSG00000098648	0
ENSMUSG00000097358	0.288072	-0.119283	3.81694	-0.0312509	0.975069
ENSMUSG00000115774	0
ENSMUSG00000061517	1.84853	-2.30335	1.81226	-1.27098	0.203734
ENSMUSG00000090534	0.113789	0.842492	3.81694	0.220725	0.825307
ENSMUSG00000098612	0
ENSMUSG00000092109	0
ENSMUSG00000088095	0
ENSMUSG00000115258	0
ENSMUSG00000096997	0
ENSMUSG00000099911	0
ENSMUSG00000115515	0
ENSMUSG00000115075	0
ENSMUSG00000064644	0
ENSMUSG00000098433	0
ENSMUSG00000098630	0
ENSMUSG00000088105	0
ENSMUSG00000022132	2.75093	0.203879	1.40167	0.145454	0.884352
ENSMUSG00000077661	0
ENSMUSG00000115718	0.578377	1.1695	3.77333	0.30994	0.756607
ENSMUSG00000115684	1.14808	-2.18804	2.80331	-0.78052	0.435085
ENSMUSG00000115196	0
ENSMUSG00000100274	0
ENSMUSG00000115223	2.12478	0.309605	1.48783	0.208091	0.835158
ENSMUSG00000115639	0
ENSMUSG00000044819	0
ENSMUSG00000115133	0
ENSMUSG00000115146	0
ENSMUSG00000114983	0
ENSMUSG00000097903	0.142919	-0.84062	3.81694	-0.220234	0.825689
ENSMUSG00000115648	0
ENSMUSG00000115630	0
ENSMUSG00000090284	0
ENSMUSG00000084476	0
ENSMUSG00000115835	0
ENSMUSG00000115163	0
ENSMUSG00000115028	1.61362	1.90269	2.28215	0.833727	0.404435
ENSMUSG00000115666	0
ENSMUSG00000115123	0
ENSMUSG00000025557	1.39062	0.804462	2.40878	0.333971	0.738401
ENSMUSG00000115390	0
ENSMUSG00000115408	0
ENSMUSG00000115443	0
ENSMUSG00000102112	1.12495	1.16616	2.47974	0.470276	0.638158
ENSMUSG00000071229	0.815062	-2.38267	3.06506	-0.777366	0.436943
ENSMUSG00000115121	0
ENSMUSG00000090674	1.67043	0.110722	2.17424	0.0509245	0.959386
ENSMUSG00000100585	0
ENSMUSG00000115263	0.159149	0.842492	3.81694	0.220725	0.825307
ENSMUSG00000095311	0
ENSMUSG00000064052	0
ENSMUSG00000041703	0.159149	0.842492	3.81694	0.220725	0.825307
ENSMUSG00000085555	0.159149	0.842492	3.81694	0.220725	0.825307
ENSMUSG00000061524	1.67591	1.96078	2.34382	0.836574	0.402832
ENSMUSG00000075465	0
ENSMUSG00000093669	0
ENSMUSG00000115652	0
ENSMUSG00000115256	0
ENSMUSG00000115264	0.488488	0.768017	3.8005	0.202083	0.839852
ENSMUSG00000085423	0.541569	-0.338071	3.55651	-0.095057	0.92427
ENSMUSG00000115016	0.145153	0.842492	3.81694	0.220725	0.825307
ENSMUSG00000115758	0
ENSMUSG00000115674	0.602277	1.26507	3.45029	0.366656	0.713875
ENSMUSG00000082793	0
ENSMUSG00000077481	0
ENSMUSG00000025551	0.134315	-0.84062	3.81694	-0.220234	0.825689
ENSMUSG00000101445	0.542546	-1.67029	3.72059	-0.448932	0.653481
ENSMUSG00000082738	0
ENSMUSG00000099994	0
ENSMUSG00000115472	0
ENSMUSG00000115191	0
ENSMUSG00000108568	0
ENSMUSG00000114970	0
ENSMUSG00000115490	0
ENSMUSG00000097312	0.420153	-2.36486	3.72226	-0.635329	0.525214
ENSMUSG00000091028	0
ENSMUSG00000096385	0
ENSMUSG00000096519	0
ENSMUSG00000074564	0
ENSMUSG00000095547	0
ENSMUSG00000095186	0
ENSMUSG00000095891	0
ENSMUSG00000096736	0
ENSMUSG00000096201	0
ENSMUSG00000106183	0
ENSMUSG00000042360	0
ENSMUSG00000110425	0
ENSMUSG00000110587	0
ENSMUSG00000110491	0
ENSMUSG00000110646	0
ENSMUSG00000098373	0
ENSMUSG00000064956	0
ENSMUSG00000077248	0
ENSMUSG00000110660	0
ENSMUSG00000110691	0
ENSMUSG00000110461	0
ENSMUSG00000080511	0
ENSMUSG00000094086	0
ENSMUSG00000092896	0
ENSMUSG00000084690	0
ENSMUSG00000110927	0
ENSMUSG00000111191	0
ENSMUSG00000110932	0
ENSMUSG00000111707	0
ENSMUSG00000047619	0
ENSMUSG00000111257	0
ENSMUSG00000110732	0
ENSMUSG00000065382	0.113789	0.842492	3.81694	0.220725	0.825307
ENSMUSG00000111464	0
ENSMUSG00000111615	0
ENSMUSG00000041620	0.822016	-1.22436	3.08987	-0.396251	0.69192
ENSMUSG00000043089	2.76821	-2.83147	2.60011	-1.08898	0.276163
ENSMUSG00000111764	0
ENSMUSG00000018620	0
ENSMUSG00000086381	0
ENSMUSG00000110936	0
ENSMUSG00000018623	0
ENSMUSG00000110887	0
ENSMUSG00000093615	0
ENSMUSG00000092185	0.134315	-0.84062	3.81694	-0.220234	0.825689
ENSMUSG00000110161	1.62881	2.96128	2.24245	1.32056	0.18665
ENSMUSG00000111353	0
ENSMUSG00000111845	0
ENSMUSG00000031998	0.159149	0.842492	3.81694	0.220725	0.825307
ENSMUSG00000084747	0
ENSMUSG00000110828	0
ENSMUSG00000111602	0
ENSMUSG00000085253	0
ENSMUSG00000088076	0
ENSMUSG00000111061	0
ENSMUSG00000111317	0
ENSMUSG00000111284	0
ENSMUSG00000039488	0
ENSMUSG00000092776	0
ENSMUSG00000098408	0
ENSMUSG00000093959	0
ENSMUSG00000096815	0
ENSMUSG00000111648	0
ENSMUSG00000111209	0
ENSMUSG00000109590	0
ENSMUSG00000111568	0
ENSMUSG00000110951	0
ENSMUSG00000111691	0
ENSMUSG00000110942	0
ENSMUSG00000110734	0
ENSMUSG00000111503	1.59934	-1.42199	1.90526	-0.74635	0.455456
ENSMUSG00000110858	0
ENSMUSG00000111458	0
ENSMUSG00000111111	0
ENSMUSG00000111810	0
ENSMUSG00000089477	0
ENSMUSG00000111552	0
ENSMUSG00000098228	0
ENSMUSG00000111830	0
ENSMUSG00000111285	0
ENSMUSG00000095068	0
ENSMUSG00000031802	0.272938	1.50815	3.81003	0.395837	0.692226
ENSMUSG00000090592	0
ENSMUSG00000111223	0.420153	-2.36486	3.72226	-0.635329	0.525214
ENSMUSG00000093092	0
ENSMUSG00000111698	0
ENSMUSG00000111012	0.865937	1.90986	2.68876	0.710311	0.477511
ENSMUSG00000111100	4.45938	-0.870936	1.1015	-0.790681	0.42913
ENSMUSG00000111871	0
ENSMUSG00000111489	1.41867	-0.186549	2.35856	-0.0790945	0.936957
ENSMUSG00000111479	0
ENSMUSG00000111803	0
ENSMUSG00000111695	0
ENSMUSG00000111097	0.142919	-0.84062	3.81694	-0.220234	0.825689
ENSMUSG00000111555	0
ENSMUSG00000111451	0
ENSMUSG00000111786	0
ENSMUSG00000111426	0
ENSMUSG00000111252	0
ENSMUSG00000098832	0.826481	0.59681	2.75259	0.216818	0.82835
ENSMUSG00000053914	3.39809	0.015333	1.42534	0.0107575	0.991417
ENSMUSG00000111612	0.142919	-0.84062	3.81694	-0.220234	0.825689
ENSMUSG00000111540	0
ENSMUSG00000111198	0
ENSMUSG00000111085	0
ENSMUSG00000111330	0
ENSMUSG00000111483	0
ENSMUSG00000074508	0
ENSMUSG00000082564	0.285838	-1.8037	3.76503	-0.479066	0.631892
ENSMUSG00000031927	0.413783	-1.00431	3.77236	-0.266228	0.790063
ENSMUSG00000111817	0.290305	1.61088	3.80647	0.423196	0.672153
ENSMUSG00000090023	0.129597	-0.84062	3.81694	-0.220234	0.825689
ENSMUSG00000031933	0.520813	2.39824	3.75745	0.638263	0.523302
ENSMUSG00000110995	0
ENSMUSG00000110766	0
ENSMUSG00000031936	2.90707	-2.78071	2.5865	-1.07508	0.282337
ENSMUSG00000077384	0
ENSMUSG00000077614	0
ENSMUSG00000105847	0
ENSMUSG00000065282	0
ENSMUSG00000088929	0
ENSMUSG00000106649	0
ENSMUSG00000065226	1.91329	4.25562	2.77372	1.53426	0.124965
ENSMUSG00000064634	0.776825	2.97526	3.59047	0.828655	0.4073
ENSMUSG00000064797	0
ENSMUSG00000065265	0
ENSMUSG00000065663	0
ENSMUSG00000111132	0.134315	-0.84062	3.81694	-0.220234	0.825689
ENSMUSG00000111529	0
ENSMUSG00000077506	0
ENSMUSG00000077394	0
ENSMUSG00000089702	0
ENSMUSG00000111763	0
ENSMUSG00000111823	0
ENSMUSG00000111508	0
ENSMUSG00000111299	0
ENSMUSG00000110882	0.677537	-1.95556	3.70462	-0.527872	0.597588
ENSMUSG00000110786	0.590813	-0.17598	3.47714	-0.0506106	0.959636
ENSMUSG00000111217	0
ENSMUSG00000050901	0
ENSMUSG00000111652	0.134315	-0.84062	3.81694	-0.220234	0.825689
ENSMUSG00000111405	0
ENSMUSG00000111534	0
ENSMUSG00000111506	0
ENSMUSG00000111161	0.586469	2.55256	3.74949	0.680776	0.496013
ENSMUSG00000111263	0
ENSMUSG00000111728	0
ENSMUSG00000111743	0
ENSMUSG00000105805	0
ENSMUSG00000111870	0
ENSMUSG00000110816	0
ENSMUSG00000110944	0
ENSMUSG00000074502	0
ENSMUSG00000074501	0
ENSMUSG00000047508	0
ENSMUSG00000092714	0
ENSMUSG00000038691	0
ENSMUSG00000109564	0
ENSMUSG00000084743	0
ENSMUSG00000089277	0
ENSMUSG00000054141	0
ENSMUSG00000078116	0
ENSMUSG00000051414	0
ENSMUSG00000062868	0
ENSMUSG00000066914	0
ENSMUSG00000095957	0
ENSMUSG00000066912	0
ENSMUSG00000095525	0
ENSMUSG00000110565	0
ENSMUSG00000045204	0
ENSMUSG00000059303	0
ENSMUSG00000110621	0
ENSMUSG00000110645	0
ENSMUSG00000110519	0.179445	0.842492	3.81694	0.220725	0.825307
ENSMUSG00000110671	0
ENSMUSG00000110493	0
ENSMUSG00000048391	0
ENSMUSG00000049229	0
ENSMUSG00000061614	0
ENSMUSG00000058692	0
ENSMUSG00000110527	0
ENSMUSG00000059821	0
ENSMUSG00000110590	0
ENSMUSG00000087862	0
ENSMUSG00000052182	0
ENSMUSG00000094535	0
ENSMUSG00000052625	0
ENSMUSG00000110572	0
ENSMUSG00000051160	0
ENSMUSG00000095667	0
ENSMUSG00000043087	0
ENSMUSG00000110571	0
ENSMUSG00000110521	0
ENSMUSG00000110610	0.288746	-0.119283	3.81694	-0.0312509	0.975069
ENSMUSG00000094678	0.285838	-1.8037	3.76503	-0.479066	0.631892
ENSMUSG00000110578	0.129597	-0.84062	3.81694	-0.220234	0.825689
ENSMUSG00000058659	0
ENSMUSG00000095448	0.113789	0.842492	3.81694	0.220725	0.825307
ENSMUSG00000110511	0
ENSMUSG00000066905	0
ENSMUSG00000110518	0
ENSMUSG00000063842	0
ENSMUSG00000110555	0
ENSMUSG00000110560	0
ENSMUSG00000110566	0
ENSMUSG00000050803	0
ENSMUSG00000106571	0
ENSMUSG00000096830	0
ENSMUSG00000044454	0
ENSMUSG00000044106	0
ENSMUSG00000058491	0
ENSMUSG00000066899	0
ENSMUSG00000088243	0
ENSMUSG00000089516	0
ENSMUSG00000061457	0
ENSMUSG00000066897	0.179445	0.842492	3.81694	0.220725	0.825307
ENSMUSG00000088236	0
ENSMUSG00000059623	0
ENSMUSG00000049028	0
ENSMUSG00000066896	0.388792	-2.26326	3.72885	-0.60696	0.543878
ENSMUSG00000110466	0
ENSMUSG00000110910	2.77839	-0.134585	1.39914	-0.096191	0.923369
ENSMUSG00000110761	0.96303	0.963129	2.99197	0.321904	0.747525
ENSMUSG00000110811	0
ENSMUSG00000097469	0.113789	0.842492	3.81694	0.220725	0.825307
ENSMUSG00000111626	0
ENSMUSG00000088622	0
ENSMUSG00000111661	2.46228	-0.0099017	1.82869	-0.00541464	0.99568
ENSMUSG00000087728	0
ENSMUSG00000053773	0.129597	-0.84062	3.81694	-0.220234	0.825689
ENSMUSG00000077702	0
ENSMUSG00000089571	0
ENSMUSG00000118421	0
ENSMUSG00000099147	0
ENSMUSG00000110790	0.991457	-1.53297	2.5912	-0.591609	0.554113
ENSMUSG00000032174	1.87745	-0.386361	1.55246	-0.24887	0.803461
ENSMUSG00000084663	0
ENSMUSG00000097535	0.681581	-2.00203	2.80356	-0.714103	0.475164
ENSMUSG00000079681	3.58751	-2.24326	2.09253	-1.07204	0.283704
ENSMUSG00000098907	0
ENSMUSG00000086016	3.17779	0.295966	1.58684	0.186513	0.852043
ENSMUSG00000045087	3.58312	-1.1968	1.66456	-0.718985	0.47215
ENSMUSG00000111623	0
ENSMUSG00000003309	4.08734	0.327012	1.2098	0.270303	0.786927
ENSMUSG00000111172	0.717503	-2.05389	3.18517	-0.64483	0.519037
ENSMUSG00000110915	0
ENSMUSG00000097665	0.432086	2.11808	3.77419	0.5612	0.574661
ENSMUSG00000065547	0
ENSMUSG00000092261	0
ENSMUSG00000111812	0.575005	1.15669	3.49009	0.331422	0.740325
ENSMUSG00000088478	0
ENSMUSG00000099192	0
ENSMUSG00000097155	0.259194	-1.6809	3.77673	-0.445068	0.656271
ENSMUSG00000098473	0
ENSMUSG00000047822	1.3234	2.62046	2.41852	1.0835	0.278587
ENSMUSG00000111766	0
ENSMUSG00000039632	3.31575	-0.477646	1.66084	-0.287594	0.773658
ENSMUSG00000003410	2.1388	0.723166	1.66756	0.433667	0.66453
ENSMUSG00000111842	0
ENSMUSG00000111446	1.01629	-0.594269	2.30082	-0.258286	0.796186
ENSMUSG00000098646	0
ENSMUSG00000111856	1.42194	0.818415	2.0965	0.390373	0.696261
ENSMUSG00000109765	1.23073	1.35887	2.22067	0.611921	0.54059
ENSMUSG00000074472	0.716829	-2.0869	3.69824	-0.564297	0.572552
ENSMUSG00000090925	0
ENSMUSG00000110757	0
ENSMUSG00000111424	2.6288	-1.08232	1.37402	-0.787704	0.43087
ENSMUSG00000062794	1.35631	0.127268	2.09727	0.0606827	0.951612
ENSMUSG00000111205	0.288746	-0.119283	3.81694	-0.0312509	0.975069
ENSMUSG00000111292	1.3261	-1.63708	2.05235	-0.797658	0.425069
ENSMUSG00000111808	0.551984	-1.601	3.02436	-0.529369	0.59655
ENSMUSG00000110759	0.145153	0.842492	3.81694	0.220725	0.825307
ENSMUSG00000111069	0.259194	-1.6809	3.77673	-0.445068	0.656271
ENSMUSG00000110873	0
ENSMUSG00000091159	0
ENSMUSG00000090067	0.134315	-0.84062	3.81694	-0.220234	0.825689
ENSMUSG00000089958	0.179445	0.842492	3.81694	0.220725	0.825307
ENSMUSG00000089909	0
ENSMUSG00000098940	0
ENSMUSG00000111041	0
ENSMUSG00000110829	0
ENSMUSG00000111572	0.129597	-0.84062	3.81694	-0.220234	0.825689
ENSMUSG00000110848	0
ENSMUSG00000111477	0
ENSMUSG00000111135	0
ENSMUSG00000043659	0.909834	-0.817209	2.61112	-0.312973	0.754301
ENSMUSG00000111002	0
ENSMUSG00000085969	0
ENSMUSG00000074465	0.927128	0.0152285	3.49873	0.00435258	0.996527
ENSMUSG00000088104	0
ENSMUSG00000111365	0.824945	-1.32013	2.70799	-0.487492	0.625909
ENSMUSG00000085576	0.129597	-0.84062	3.81694	-0.220234	0.825689
ENSMUSG00000047995	0
ENSMUSG00000031965	1.98477	-1.79503	2.14295	-0.837643	0.402231
ENSMUSG00000111275	0
ENSMUSG00000111507	0
ENSMUSG00000110872	0
ENSMUSG00000111680	0
ENSMUSG00000088731	0
ENSMUSG00000111866	0
ENSMUSG00000111751	0
ENSMUSG00000066810	0
ENSMUSG00000066809	0
ENSMUSG00000100002	0.760122	-1.40248	3.16165	-0.443591	0.657338
ENSMUSG00000111459	0.258942	1.50815	3.81003	0.395837	0.692226
ENSMUSG00000111004	0
ENSMUSG00000111558	0
ENSMUSG00000111600	0
ENSMUSG00000088876	0
ENSMUSG00000077697	0
ENSMUSG00000110857	0
ENSMUSG00000111416	0
ENSMUSG00000111760	0
ENSMUSG00000095069	0
ENSMUSG00000111240	0
ENSMUSG00000111238	0
ENSMUSG00000111124	0
ENSMUSG00000111066	0
ENSMUSG00000110901	0
ENSMUSG00000045994	0.779513	1.70444	3.71789	0.458441	0.646635
ENSMUSG00000031966	0
ENSMUSG00000079644	0
ENSMUSG00000111151	1.96638	-0.26326	1.60921	-0.163596	0.870049
ENSMUSG00000111505	0.420153	-2.36486	3.72226	-0.635329	0.525214
ENSMUSG00000110836	0
ENSMUSG00000111387	0
ENSMUSG00000110920	0
ENSMUSG00000031991	0
ENSMUSG00000111694	0
ENSMUSG00000110892	0
ENSMUSG00000110745	0
ENSMUSG00000110851	0
ENSMUSG00000087531	0
ENSMUSG00000106021	0
ENSMUSG00000110741	0
ENSMUSG00000085449	0
ENSMUSG00000085638	0
ENSMUSG00000111175	0
ENSMUSG00000111304	0
ENSMUSG00000096018	0
ENSMUSG00000111109	0
ENSMUSG00000111260	0
ENSMUSG00000111438	0
ENSMUSG00000111413	0
ENSMUSG00000111867	0
ENSMUSG00000111249	0
ENSMUSG00000111673	0.145153	0.842492	3.81694	0.220725	0.825307
ENSMUSG00000097701	0
ENSMUSG00000081343	1.30009	0.118779	1.93213	0.0614753	0.950981
ENSMUSG00000091003	0
ENSMUSG00000111548	0.134315	-0.84062	3.81694	-0.220234	0.825689
ENSMUSG00000111468	0.285838	-1.8037	3.76503	-0.479066	0.631892
ENSMUSG00000111655	0
ENSMUSG00000111853	0
ENSMUSG00000110952	0
ENSMUSG00000111153	0
ENSMUSG00000110853	0
ENSMUSG00000110778	0.142919	-0.84062	3.81694	-0.220234	0.825689
ENSMUSG00000110813	0
ENSMUSG00000111771	0.142919	-0.84062	3.81694	-0.220234	0.825689
ENSMUSG00000111166	0
ENSMUSG00000110845	0
ENSMUSG00000106368	0
ENSMUSG00000110840	0.259194	-1.6809	3.77673	-0.445068	0.656271
ENSMUSG00000111382	0
ENSMUSG00000032034	0.159149	0.842492	3.81694	0.220725	0.825307
ENSMUSG00000111056	0
ENSMUSG00000041248	0
ENSMUSG00000064492	0
ENSMUSG00000103151	2.00515	-0.352621	1.8178	-0.193982	0.84619
ENSMUSG00000102352	0.304301	1.63989	3.80528	0.43095	0.666505
ENSMUSG00000098645	0
ENSMUSG00000102153	2.51512	-0.748033	1.80529	-0.414357	0.678613
ENSMUSG00000102850	0.568946	2.54471	3.74988	0.678612	0.497384
ENSMUSG00000110844	0.129597	-0.84062	3.81694	-0.220234	0.825689
ENSMUSG00000098796	0
ENSMUSG00000098843	0
ENSMUSG00000099148	0
ENSMUSG00000102467	0.688795	1.50269	3.27149	0.45933	0.645997
ENSMUSG00000099025	0.134315	-0.84062	3.81694	-0.220234	0.825689
ENSMUSG00000102184	0.256708	-0.119283	3.81694	-0.0312509	0.975069
ENSMUSG00000098519	0
ENSMUSG00000111645	0
ENSMUSG00000102712	1.27423	-3.02781	2.28481	-1.32519	0.185108
ENSMUSG00000111467	0
ENSMUSG00000111878	0
ENSMUSG00000111276	0
ENSMUSG00000111265	0
ENSMUSG00000110771	0
ENSMUSG00000088905	0
ENSMUSG00000099256	0
ENSMUSG00000098358	0
ENSMUSG00000098758	0
ENSMUSG00000098909	0
ENSMUSG00000110925	0
ENSMUSG00000103552	0
ENSMUSG00000097355	0
ENSMUSG00000089465	0
ENSMUSG00000088056	0
ENSMUSG00000110774	1.47654	-0.731276	2.00712	-0.364341	0.715604
ENSMUSG00000111746	0
ENSMUSG00000066771	0.822459	-0.422338	2.70451	-0.156161	0.875906
ENSMUSG00000111059	0
ENSMUSG00000103259	0
ENSMUSG00000065934	0
ENSMUSG00000088605	0
ENSMUSG00000098590	0
ENSMUSG00000032101	0.558776	-0.414424	3.52317	-0.117628	0.906362
ENSMUSG00000074452	3.61485	-0.103859	1.17445	-0.0884324	0.929533
ENSMUSG00000086984	0
ENSMUSG00000094676	0
ENSMUSG00000032099	0
ENSMUSG00000094995	0
ENSMUSG00000091215	0
ENSMUSG00000091174	0
ENSMUSG00000098847	0
ENSMUSG00000090738	0
ENSMUSG00000032108	0
ENSMUSG00000104304	0
ENSMUSG00000047980	0
ENSMUSG00000098705	0
ENSMUSG00000078934	0
ENSMUSG00000099201	0
ENSMUSG00000091411	0
ENSMUSG00000098390	0
ENSMUSG00000111023	0
ENSMUSG00000066767	0
ENSMUSG00000111327	0
ENSMUSG00000110812	0
ENSMUSG00000023093	0
ENSMUSG00000090710	0
ENSMUSG00000098949	0
ENSMUSG00000074448	0
ENSMUSG00000099274	0
ENSMUSG00000110880	0
ENSMUSG00000091248	0
ENSMUSG00000111683	0
ENSMUSG00000070313	0
ENSMUSG00000098304	0
ENSMUSG00000111485	0
ENSMUSG00000032110	0
ENSMUSG00000096993	0
ENSMUSG00000098985	4.24174	0.701779	1.12264	0.625117	0.531894
ENSMUSG00000093721	0
ENSMUSG00000077401	0
ENSMUSG00000110722	0
ENSMUSG00000111254	1.83534	2.03828	2.52152	0.808353	0.418887
ENSMUSG00000077483	0
ENSMUSG00000111797	0.129597	-0.84062	3.81694	-0.220234	0.825689
ENSMUSG00000111439	0.134315	-0.84062	3.81694	-0.220234	0.825689
ENSMUSG00000111681	0.145153	0.842492	3.81694	0.220725	0.825307
ENSMUSG00000111738	0.179445	0.842492	3.81694	0.220725	0.825307
ENSMUSG00000111421	0.558354	-2.77636	3.69974	-0.750422	0.453001
ENSMUSG00000111748	0
ENSMUSG00000111481	1.91638	-1.85642	2.1862	-0.849154	0.395796
ENSMUSG00000046240	2.68258	-1.57881	1.63075	-0.968145	0.332972
ENSMUSG00000032128	2.40136	0.125762	1.82127	0.0690519	0.944948
ENSMUSG00000111702	0
ENSMUSG00000110993	3.17547	3.01573	1.5772	1.91209	0.055865
ENSMUSG00000011118	2.55136	-1.4744	2.3388	-0.630409	0.528427
ENSMUSG00000097946	0.113789	0.842492	3.81694	0.220725	0.825307
ENSMUSG00000061165	0
ENSMUSG00000110526	0
ENSMUSG00000063350	0
ENSMUSG00000058628	0.518039	2.35311	3.75993	0.625839	0.531421
ENSMUSG00000066750	0
ENSMUSG00000065620	0
ENSMUSG00000111310	0
ENSMUSG00000066749	0
ENSMUSG00000066748	0
ENSMUSG00000110680	0
ENSMUSG00000066747	0
ENSMUSG00000110675	0
ENSMUSG00000110535	0
ENSMUSG00000060583	0
ENSMUSG00000110705	0
ENSMUSG00000110513	0
ENSMUSG00000094461	0
ENSMUSG00000095893	0
ENSMUSG00000096424	0
ENSMUSG00000110602	0
ENSMUSG00000096167	0
ENSMUSG00000095527	0
ENSMUSG00000096409	0
ENSMUSG00000045528	0
ENSMUSG00000098147	0
ENSMUSG00000110431	0
ENSMUSG00000093901	0
ENSMUSG00000070311	0
ENSMUSG00000094778	0
ENSMUSG00000096427	0
ENSMUSG00000111814	0
ENSMUSG00000110881	0
ENSMUSG00000058270	0
ENSMUSG00000094588	0
ENSMUSG00000049864	0
ENSMUSG00000096757	0
ENSMUSG00000049098	0
ENSMUSG00000052058	0
ENSMUSG00000049334	0
ENSMUSG00000111032	0
ENSMUSG00000094380	0
ENSMUSG00000096794	0.288746	-0.119283	3.81694	-0.0312509	0.975069
ENSMUSG00000039962	0
ENSMUSG00000094810	0
ENSMUSG00000077240	0
ENSMUSG00000110991	0
ENSMUSG00000062621	0
ENSMUSG00000060114	0
ENSMUSG00000111448	0.536621	1.07762	3.56179	0.30255	0.762233
ENSMUSG00000059189	0.129597	-0.84062	3.81694	-0.220234	0.825689
ENSMUSG00000047050	0
ENSMUSG00000057444	0
ENSMUSG00000111700	0
ENSMUSG00000094701	0
ENSMUSG00000111406	0
ENSMUSG00000063225	0
ENSMUSG00000111031	0
ENSMUSG00000046150	0
ENSMUSG00000111127	0
ENSMUSG00000056961	0
ENSMUSG00000111582	0
ENSMUSG00000049926	0.650218	-2.00198	2.8444	-0.703831	0.481538
ENSMUSG00000111188	0
ENSMUSG00000043911	0
ENSMUSG00000044798	0
ENSMUSG00000062103	0
ENSMUSG00000047667	0
ENSMUSG00000111453	0
ENSMUSG00000064333	0
ENSMUSG00000111420	0
ENSMUSG00000111799	0
ENSMUSG00000111708	0
ENSMUSG00000063221	0
ENSMUSG00000110964	0
ENSMUSG00000110792	0
ENSMUSG00000110849	0
ENSMUSG00000058515	0
ENSMUSG00000057424	0
ENSMUSG00000059595	0
ENSMUSG00000058820	0
ENSMUSG00000095194	0
ENSMUSG00000093935	0
ENSMUSG00000094182	0
ENSMUSG00000093152	0
ENSMUSG00000048501	0
ENSMUSG00000111781	0
ENSMUSG00000110897	0
ENSMUSG00000111018	0
ENSMUSG00000049708	0.358891	1.72978	3.8005	0.455146	0.649005
ENSMUSG00000110736	0
ENSMUSG00000094970	0
ENSMUSG00000110875	0
ENSMUSG00000096555	0
ENSMUSG00000096109	0
ENSMUSG00000063380	0
ENSMUSG00000111762	0
ENSMUSG00000111190	0
ENSMUSG00000057349	0
ENSMUSG00000111622	0
ENSMUSG00000110780	0
ENSMUSG00000111430	0
ENSMUSG00000094269	0
ENSMUSG00000058856	0
ENSMUSG00000110985	0
ENSMUSG00000094745	0
ENSMUSG00000063176	0
ENSMUSG00000111687	0
ENSMUSG00000062649	0
ENSMUSG00000095322	0
ENSMUSG00000077427	0
ENSMUSG00000050853	0
ENSMUSG00000059366	0
ENSMUSG00000048299	0
ENSMUSG00000059867	0
ENSMUSG00000059106	0
ENSMUSG00000111573	0
ENSMUSG00000064110	0
ENSMUSG00000111660	0
ENSMUSG00000062121	1.12948	-0.960597	2.19709	-0.437214	0.661956
ENSMUSG00000095839	0
ENSMUSG00000111305	0
ENSMUSG00000094353	0
ENSMUSG00000055820	0
ENSMUSG00000095903	0
ENSMUSG00000094254	0
ENSMUSG00000095774	0
ENSMUSG00000111541	0
ENSMUSG00000093934	0
ENSMUSG00000094449	0
ENSMUSG00000095390	0
ENSMUSG00000111154	0
ENSMUSG00000051493	0
ENSMUSG00000043331	0
ENSMUSG00000047352	0.179445	0.842492	3.81694	0.220725	0.825307
ENSMUSG00000111073	0
ENSMUSG00000044292	0
ENSMUSG00000059473	0
ENSMUSG00000060254	0
ENSMUSG00000046678	0
ENSMUSG00000111553	0
ENSMUSG00000101963	0
ENSMUSG00000049010	0
ENSMUSG00000044205	0
ENSMUSG00000045812	0
ENSMUSG00000049073	0
ENSMUSG00000040541	0
ENSMUSG00000051095	0
ENSMUSG00000111509	0
ENSMUSG00000087047	0.129597	-0.84062	3.81694	-0.220234	0.825689
ENSMUSG00000111323	0.227578	1.42719	3.81168	0.374424	0.708089
ENSMUSG00000111271	0
ENSMUSG00000111515	1.72318	1.29	1.793	0.719463	0.471856
ENSMUSG00000097205	0
ENSMUSG00000110922	0
ENSMUSG00000111858	0.259194	-1.6809	3.77673	-0.445068	0.656271
ENSMUSG00000111504	0.472909	0.737576	3.74239	0.197087	0.84376
ENSMUSG00000110992	0
ENSMUSG00000094204	0.129597	-0.84062	3.81694	-0.220234	0.825689
ENSMUSG00000111801	0
ENSMUSG00000111794	0
ENSMUSG00000086014	0
ENSMUSG00000111189	0
ENSMUSG00000087135	2.52614	-0.219731	1.63713	-0.134217	0.893231
ENSMUSG00000096263	0.538336	2.40323	3.75718	0.639637	0.522408
ENSMUSG00000095118	0.538336	2.40323	3.75718	0.639637	0.522408
ENSMUSG00000064791	0
ENSMUSG00000110982	0
ENSMUSG00000054360	0
ENSMUSG00000032023	0.879559	-0.185246	3.05569	-0.0606234	0.951659
ENSMUSG00000111346	0
ENSMUSG00000032020	580.241	-1.09426	0.569138	-1.92266
ENSMUSG00000110914	0.990949	2.11752	2.97313	0.712221	0.476328
ENSMUSG00000110747	0.288746	-0.119283	3.81694	-0.0312509	0.975069
ENSMUSG00000111337	0
ENSMUSG00000100837	0.263913	-1.7034	3.77452	-0.45129	0.65178
ENSMUSG00000111308	0
ENSMUSG00000064909	0
ENSMUSG00000111593	0
ENSMUSG00000110885	0
ENSMUSG00000111462	0
ENSMUSG00000110801	0
ENSMUSG00000093011	0
ENSMUSG00000092770	0
ENSMUSG00000111854	0.142919	-0.84062	3.81694	-0.220234	0.825689
ENSMUSG00000100158	1.74336	-0.606481	1.69322	-0.358181	0.720208
ENSMUSG00000093354	0
ENSMUSG00000111107	0
ENSMUSG00000098093	0
ENSMUSG00000110727	0
ENSMUSG00000110862	0.159149	0.842492	3.81694	0.220725	0.825307
ENSMUSG00000111511	1.06557	2.28695	2.52538	0.905586	0.365155
ENSMUSG00000110981	0
ENSMUSG00000111156	1.29718	-0.440544	2.71709	-0.162139	0.871197
ENSMUSG00000111726	0.47268	2.22989	3.76713	0.591933	0.553895
ENSMUSG00000086360	0
ENSMUSG00000111167	2.26225	-3.0251	2.72548	-1.10993	0.267028
ENSMUSG00000111767	0
ENSMUSG00000111074	0
ENSMUSG00000096114	0
ENSMUSG00000037705	2.47558	-1.53591	1.62113	-0.947433	0.343418
ENSMUSG00000110937	0
ENSMUSG00000104589	0
ENSMUSG00000087456	0
ENSMUSG00000093745	0
ENSMUSG00000076355	0
ENSMUSG00000110749	0
ENSMUSG00000111133	1.11972	1.20932	2.24786	0.537985	0.590588
ENSMUSG00000032015	1.39154	1.69488	2.31617	0.731757	0.464317
ENSMUSG00000111864	0
ENSMUSG00000110823	0
ENSMUSG00000111829	0.159149	0.842492	3.81694	0.220725	0.825307
ENSMUSG00000100836	0
ENSMUSG00000111110	0
ENSMUSG00000110988	0
ENSMUSG00000111400	0
ENSMUSG00000110808	0
ENSMUSG00000111334	3.36276	0.337995	1.34582	0.251143	0.801703
ENSMUSG00000111129	0
ENSMUSG00000096322	0
ENSMUSG00000088044	0
ENSMUSG00000111758	0
ENSMUSG00000111637	0.129597	-0.84062	3.81694	-0.220234	0.825689
ENSMUSG00000111283	0.372984	-0.959565	3.77673	-0.254073	0.799439
ENSMUSG00000110815	0
ENSMUSG00000111229	4.24301	0.523971	1.24872	0.419605	0.674774
ENSMUSG00000092258	1.75744	-0.151632	1.92016	-0.0789685	0.937058
ENSMUSG00000111632	0
ENSMUSG00000110972	0
ENSMUSG00000110966	0
ENSMUSG00000070306	0.142919	-0.84062	3.81694	-0.220234	0.825689
ENSMUSG00000111685	3.47049	-0.828285	1.53252	-0.540473	0.588871
ENSMUSG00000110740	0
ENSMUSG00000105072	0.452612	0.729674	3.80285	0.191876	0.84784
ENSMUSG00000088028	0
ENSMUSG00000088398	0
ENSMUSG00000099309	0
ENSMUSG00000111849	0
ENSMUSG00000074397	0
ENSMUSG00000041523	0
ENSMUSG00000088793	0
ENSMUSG00000111312	3.65696	-0.59423	1.20432	-0.493416	0.621719
ENSMUSG00000111378	0
ENSMUSG00000110721	0.917245	-1.19981	3.01469	-0.397989	0.690638
ENSMUSG00000111301	0
ENSMUSG00000111030	3.59019	-0.617861	1.17679	-0.525041	0.599555
ENSMUSG00000111060	0
ENSMUSG00000111326	0.129597	-0.84062	3.81694	-0.220234	0.825689
ENSMUSG00000110755	0.811623	-1.28937	3.12444	-0.412674	0.679846
ENSMUSG00000032098	0
ENSMUSG00000111280	0
ENSMUSG00000064658	0
ENSMUSG00000110750	0
ENSMUSG00000039438	1.77224	-0.17572	1.65886	-0.105928	0.915639
ENSMUSG00000111017	1.25396	1.38466	2.25413	0.614276	0.539033
ENSMUSG00000110773	2.67232	-0.517587	1.5381	-0.336509	0.736487
ENSMUSG00000080358	0
ENSMUSG00000111082	0.639128	-1.02792	3.34846	-0.306984	0.758855
ENSMUSG00000111241	0
ENSMUSG00000111203	0
ENSMUSG00000111690	0
ENSMUSG00000110899	1.18907	-0.183088	2.41134	-0.0759281	0.939476
ENSMUSG00000074385	0
ENSMUSG00000111070	0
ENSMUSG00000111811	0
ENSMUSG00000032091	2.76763	2.75858	2.13287	1.29337	0.195884
ENSMUSG00000091659	0
ENSMUSG00000091996	0
ENSMUSG00000093722	0
ENSMUSG00000098361	0
ENSMUSG00000111075	0
ENSMUSG00000085831	0
ENSMUSG00000037129	0.714595	-3.13115	3.68478	-0.84975	0.395464
ENSMUSG00000111186	0
ENSMUSG00000097074	0
ENSMUSG00000032087	1.79706	-1.5215	1.66798	-0.91218	0.361674
ENSMUSG00000096202	0
ENSMUSG00000098194	1.39	-0.279864	2.09314	-0.133705	0.893636
ENSMUSG00000087734	0
ENSMUSG00000098327	0
ENSMUSG00000032083	0.402535	0.546374	3.81003	0.143404	0.885971
ENSMUSG00000032081	0
ENSMUSG00000111282	0
ENSMUSG00000032080	0
ENSMUSG00000074373	0
ENSMUSG00000032079	0.142919	-0.84062	3.81694	-0.220234	0.825689
ENSMUSG00000111403	0
ENSMUSG00000056617	0
ENSMUSG00000111126	0.309043	-0.119283	3.81694	-0.0312509	0.975069
ENSMUSG00000110864	2.41579	-0.842594	1.57665	-0.534421	0.59305
ENSMUSG00000110802	0
ENSMUSG00000111115	0
ENSMUSG00000110767	0
ENSMUSG00000077383	0
ENSMUSG00000111649	0
ENSMUSG00000064673	0
ENSMUSG00000111800	0
ENSMUSG00000111783	0
ENSMUSG00000111236	0
ENSMUSG00000099696	0.734154	1.60482	3.24773	0.494137	0.621209
ENSMUSG00000111482	0
ENSMUSG00000094893	0
ENSMUSG00000111669	0
ENSMUSG00000109844	0.129597	-0.84062	3.81694	-0.220234	0.825689
ENSMUSG00000111755	0
ENSMUSG00000111703	0
ENSMUSG00000094895	0
ENSMUSG00000110959	1.02486	3.3587	2.83929	1.18294	0.236834
ENSMUSG00000111155	0
ENSMUSG00000111668	0
ENSMUSG00000111294	0
ENSMUSG00000111437	0
ENSMUSG00000111117	0
ENSMUSG00000110924	0
ENSMUSG00000109675	3.14222	0.779706	1.21943	0.639401	0.522562
ENSMUSG00000080401	0
ENSMUSG00000111570	0
ENSMUSG00000032269	3.48617	1.6559	2.06213	0.803006	0.421971
ENSMUSG00000008590	0
ENSMUSG00000105298	0
ENSMUSG00000105991	0
ENSMUSG00000054156	0
ENSMUSG00000032259	0.452612	0.729674	3.80285	0.191876	0.84784
ENSMUSG00000032257	2.97577	2.93797	1.73203	1.69625	0.089838
ENSMUSG00000079564	0
ENSMUSG00000094255	0
ENSMUSG00000111682	0
ENSMUSG00000098012	0
ENSMUSG00000111589	0
ENSMUSG00000110916	0
ENSMUSG00000111359	0
ENSMUSG00000101304	0.248105	-0.119283	3.81694	-0.0312509	0.975069
ENSMUSG00000032068	20.4535	1.90094	1.19133	1.59564
ENSMUSG00000111654	0
ENSMUSG00000032065	0
ENSMUSG00000088708	0
ENSMUSG00000032056	0.602277	1.26507	3.45029	0.366656	0.713875
ENSMUSG00000032057	0.806785	1.77831	3.14855	0.564801	0.572209
ENSMUSG00000065587	0
ENSMUSG00000065492	0
ENSMUSG00000110266	0.452612	0.729674	3.80285	0.191876	0.84784
ENSMUSG00000111862	0
ENSMUSG00000036027	0.557377	-1.57373	3.45915	-0.454948	0.649147
ENSMUSG00000078308	0.967167	-0.855879	2.57829	-0.331956	0.739922
ENSMUSG00000111162	3.5204	-0.220901	1.1549	-0.191272	0.848313
ENSMUSG00000110825	0.415857	0.546374	3.81003	0.143404	0.885971
ENSMUSG00000074354	1.283	-0.0794179	2.15057	-0.0369287	0.970542
ENSMUSG00000111357	0
ENSMUSG00000111836	0
ENSMUSG00000099213	0
ENSMUSG00000099311	0
ENSMUSG00000077796	0
ENSMUSG00000111561	0
ENSMUSG00000111780	0
ENSMUSG00000111520	0
ENSMUSG00000111112	0
ENSMUSG00000078307	0.945589	2.03932	2.67355	0.762775	0.445598
ENSMUSG00000111020	0
ENSMUSG00000092965	0
ENSMUSG00000110833	0
ENSMUSG00000111693	0
ENSMUSG00000032048	0
ENSMUSG00000034584	0.770259	0.423844	2.82117	0.150237	0.880578
ENSMUSG00000098362	0
ENSMUSG00000064622	0
ENSMUSG00000082465	4.30148	-0.825372	1.30599	-0.631991	0.527393
ENSMUSG00000111084	0
ENSMUSG00000042195	2.28186	1.17382	1.7988	0.652557	0.514042
ENSMUSG00000042045	1.19046	3.56283	3.23536	1.10122	0.270802
ENSMUSG00000041986	3.80719	0.910428	1.21819	0.747359	0.454847
ENSMUSG00000074345	3.35934	-1.21031	1.27511	-0.949183	0.342528
ENSMUSG00000111379	0
ENSMUSG00000110854	0
ENSMUSG00000074343	0.935552	0.893832	2.62913	0.339972	0.733877
ENSMUSG00000046460	0.844192	-3.37287	3.46316	-0.973927	0.330093
ENSMUSG00000087801	0
ENSMUSG00000110867	3.07207	0.450278	1.65985	0.271276	0.786179
ENSMUSG00000093441	0
ENSMUSG00000044820	0.388792	-2.26326	3.72885	-0.60696	0.543878
ENSMUSG00000035594	0.145153	0.842492	3.81694	0.220725	0.825307
ENSMUSG00000032303	0.159149	0.842492	3.81694	0.220725	0.825307
ENSMUSG00000111050	0
ENSMUSG00000111750	0
ENSMUSG00000111157	0
ENSMUSG00000110793	0
ENSMUSG00000032311	2.38196	0.890378	1.49392	0.596002	0.551174
ENSMUSG00000082744	0
ENSMUSG00000110926	3.3644	0.962975	1.40317	0.686284	0.492534
ENSMUSG00000032318	0
ENSMUSG00000090270	0
ENSMUSG00000064472	0
ENSMUSG00000111662	3.37457	0.973402	1.41473	0.688046	0.491424
ENSMUSG00000050702	0
ENSMUSG00000110957	0.288746	-0.119283	3.81694	-0.0312509	0.975069
ENSMUSG00000110989	0.113789	0.842492	3.81694	0.220725	0.825307
ENSMUSG00000076281	0.370497	0.465408	3.81168	0.1221	0.902819
ENSMUSG00000099543	0
ENSMUSG00000097111	1.22041	0.642142	2.13661	0.300542	0.763764
ENSMUSG00000102617	0.134315	-0.84062	3.81694	-0.220234	0.825689
ENSMUSG00000102419	0.285838	-1.8037	3.76503	-0.479066	0.631892
ENSMUSG00000110821	0
ENSMUSG00000111201	0
ENSMUSG00000097870	0.134315	-0.84062	3.81694	-0.220234	0.825689
ENSMUSG00000111037	0
ENSMUSG00000032911	6202.65	-0.607624	1.03247	-0.588518
ENSMUSG00000110888	0
ENSMUSG00000111629	0.406832	-2.32245	3.72496	-0.623485	0.532966
ENSMUSG00000110930	0.431665	-1.02193	3.77067	-0.27102	0.786375
ENSMUSG00000100282	0
ENSMUSG00000070298	0
ENSMUSG00000111457	0.256708	-0.119283	3.81694	-0.0312509	0.975069
ENSMUSG00000066626	1.95072	-0.291619	2.15148	-0.135543	0.892182
ENSMUSG00000111380	1.16562	0.458802	2.42888	0.188894	0.850176
ENSMUSG00000111414	0
ENSMUSG00000062309	1.67537	-0.264388	1.97433	-0.133913	0.893471
ENSMUSG00000097445	1.84715	0.334995	1.70387	0.196608	0.844134
ENSMUSG00000056271	0.841404	-1.12867	3.07119	-0.367502	0.713245
ENSMUSG00000032310	0
ENSMUSG00000032315	1.6859	-3.54825	2.90055	-1.2233	0.221216
ENSMUSG00000091908	0
ENSMUSG00000097604	2.15958	1.69067	2.13074	0.793469	0.427505
ENSMUSG00000032323	2.93158	0.0417594	1.48279	0.0281628	0.977532
ENSMUSG00000037716	0.290305	1.61088	3.80647	0.423196	0.672153
ENSMUSG00000086624	0
ENSMUSG00000032327	13.9546	1.61906	1.17716	1.3754
ENSMUSG00000085753	0
ENSMUSG00000110969	0
ENSMUSG00000057818	0
ENSMUSG00000098886	0
ENSMUSG00000036244	0
ENSMUSG00000100487	0
ENSMUSG00000097651	0
ENSMUSG00000103486	1.39316	-0.848319	1.74884	-0.485077	0.627622
ENSMUSG00000074269	17.5026	2.61806	2.39662	1.0924
ENSMUSG00000093473	0
ENSMUSG00000111846	0
ENSMUSG00000066592	4.50149	0.836904	1.20778	0.692929	0.488354
ENSMUSG00000110789	0
ENSMUSG00000111852	1.08479	-1.01245	2.49858	-0.40521	0.685323
ENSMUSG00000032297	0.80507	0.659757	3.10869	0.21223	0.831928
ENSMUSG00000087239	0
ENSMUSG00000110803	0.39351	-2.279	3.7278	-0.611353	0.540966
ENSMUSG00000085116	0.370497	0.465408	3.81168	0.1221	0.902819
ENSMUSG00000111833	0
ENSMUSG00000032292	0
ENSMUSG00000084913	0
ENSMUSG00000084847	0
ENSMUSG00000088090	0
ENSMUSG00000111296	0
ENSMUSG00000111065	0
ENSMUSG00000088550	0
ENSMUSG00000111761	1.67388	1.92034	2.07284	0.926429	0.354223
ENSMUSG00000111809	0
ENSMUSG00000111667	0
ENSMUSG00000111512	0
ENSMUSG00000095956	0.917896	-0.197469	2.64591	-0.0746317	0.940508
ENSMUSG00000052143	0.391024	-1.04373	3.76861	-0.276953	0.781816
ENSMUSG00000111444	0
ENSMUSG00000111290	0
ENSMUSG00000111147	0.769147	0.51005	3.17164	0.160816	0.872238
ENSMUSG00000111180	0
ENSMUSG00000111169	0
ENSMUSG00000111354	0
ENSMUSG00000111807	0
ENSMUSG00000110998	0
ENSMUSG00000111449	0
ENSMUSG00000111658	0
ENSMUSG00000074256	1.00713	-0.796693	3.39362	-0.234762	0.814393
ENSMUSG00000111033	0
ENSMUSG00000111635	0.645921	0.178581	3.34491	0.053389	0.957422
ENSMUSG00000111381	0
ENSMUSG00000111739	0
ENSMUSG00000110968	0
ENSMUSG00000032278	2.77703	-0.423802	1.80057	-0.235371	0.81392
ENSMUSG00000088743	0
ENSMUSG00000092696	0
ENSMUSG00000110826	0
ENSMUSG00000111232	0
ENSMUSG00000088986	0
ENSMUSG00000046846	0
ENSMUSG00000111193	0.142919	-0.84062	3.81694	-0.220234	0.825689
ENSMUSG00000084540	0
ENSMUSG00000111537	0
ENSMUSG00000097672	0
ENSMUSG00000074250	1.32764	-0.48538	2.09296	-0.231911	0.816607
ENSMUSG00000111805	0
ENSMUSG00000064855	0
ENSMUSG00000111144	0
ENSMUSG00000111297	0
ENSMUSG00000094201	0
ENSMUSG00000037801	2.26853	0.0743122	1.42486	0.0521538	0.958406
ENSMUSG00000093137	0
ENSMUSG00000111137	0.129597	-0.84062	3.81694	-0.220234	0.825689
ENSMUSG00000093616	0
ENSMUSG00000088988	0
ENSMUSG00000097036	0
ENSMUSG00000093759	0
ENSMUSG00000065752	0
ENSMUSG00000094411	0.538336	2.40323	3.75718	0.639637	0.522408
ENSMUSG00000064918	0
ENSMUSG00000095868	0
ENSMUSG00000064514	0
ENSMUSG00000093239	0
ENSMUSG00000111160	0
ENSMUSG00000088254	0
ENSMUSG00000104953	0
ENSMUSG00000089336	0
ENSMUSG00000093119	0
ENSMUSG00000111471	0
ENSMUSG00000032394	0.285838	-1.8037	3.76503	-0.479066	0.631892
ENSMUSG00000095738	0
ENSMUSG00000095892	0
ENSMUSG00000059571	0
ENSMUSG00000111712	0.949379	-2.58562	2.87532	-0.899246	0.368522
ENSMUSG00000111725	0
ENSMUSG00000110913	0.134315	-0.84062	3.81694	-0.220234	0.825689
ENSMUSG00000086228	1.81933	-0.15686	1.90338	-0.0824113	0.93432
ENSMUSG00000111092	0.531711	-2.71071	3.70292	-0.732046	0.46414
ENSMUSG00000054978	2.1413	1.18405	1.52666	0.775582	0.437996
ENSMUSG00000053862	0
ENSMUSG00000111722	0.341368	1.8292	3.79467	0.482044	0.629775
ENSMUSG00000065387	0
ENSMUSG00000079915	1.13387	1.18918	2.53949	0.468276	0.639587
ENSMUSG00000065301	0
ENSMUSG00000077385	0
ENSMUSG00000084437	0
ENSMUSG00000100130	0
ENSMUSG00000086387	0
ENSMUSG00000092131	0.318297	1.69145	3.80285	0.444785	0.656475
ENSMUSG00000089450	0
ENSMUSG00000111825	0
ENSMUSG00000088021	0
ENSMUSG00000111556	0
ENSMUSG00000076379	0
ENSMUSG00000111412	0
ENSMUSG00000111819	0
ENSMUSG00000098937	0
ENSMUSG00000098446	0
ENSMUSG00000111272	0.142919	-0.84062	3.81694	-0.220234	0.825689
ENSMUSG00000055125	4.07976	-2.97237	1.39031	-2.13791	0.0325237
ENSMUSG00000047990	0.418343	-0.959565	3.77673	-0.254073	0.799439
ENSMUSG00000111841	1.07496	2.26941	2.90218	0.781968	0.434233
ENSMUSG00000101345	0
ENSMUSG00000088810	0
ENSMUSG00000111562	0
ENSMUSG00000096639	0
ENSMUSG00000111303	0
ENSMUSG00000088587	0
ENSMUSG00000111404	0
ENSMUSG00000086648	0
ENSMUSG00000111621	0
ENSMUSG00000111484	0
ENSMUSG00000062874	2.38124	0.917996	1.41363	0.649389	0.516087
ENSMUSG00000093042	0
ENSMUSG00000086399	0
ENSMUSG00000111096	0
ENSMUSG00000059246	0.145153	0.842492	3.81694	0.220725	0.825307
ENSMUSG00000097623	0
ENSMUSG00000111286	0
ENSMUSG00000101555	2.55916	-0.514478	1.52389	-0.337608	0.735659
ENSMUSG00000032226	0
ENSMUSG00000111176	1.36129	1.58606	1.95122	0.812856	0.416301
ENSMUSG00000111043	0
ENSMUSG00000077660	0
ENSMUSG00000097720	0
ENSMUSG00000093763	0
ENSMUSG00000065202	0
ENSMUSG00000088284	0
ENSMUSG00000094366	0
ENSMUSG00000064921	0
ENSMUSG00000087744	0
ENSMUSG00000111631	0.558354	-2.77636	3.69974	-0.750422	0.453001
ENSMUSG00000111618	0
ENSMUSG00000111429	0
ENSMUSG00000111181	0
ENSMUSG00000111815	0.388792	-2.26326	3.72885	-0.60696	0.543878
ENSMUSG00000099220	0
ENSMUSG00000102939	1.00823	-1.30702	2.89504	-0.451468	0.651652
ENSMUSG00000098761	0.142919	-0.84062	3.81694	-0.220234	0.825689
ENSMUSG00000104107	0.497742	2.30162	3.76287	0.611666	0.540759
ENSMUSG00000099313	0
ENSMUSG00000104469	0
ENSMUSG00000104078	0
ENSMUSG00000077821	0
ENSMUSG00000102874	0.341368	1.8292	3.79467	0.482044	0.629775
ENSMUSG00000084619	0
ENSMUSG00000099253	0.113789	0.842492	3.81694	0.220725	0.825307
ENSMUSG00000099020	0
ENSMUSG00000099190	0
ENSMUSG00000098412	0.258942	1.50815	3.81003	0.395837	0.692226
ENSMUSG00000089530	0
ENSMUSG00000098340	0.134315	-0.84062	3.81694	-0.220234	0.825689
ENSMUSG00000098492	0.467517	0.677675	3.74878	0.180772	0.856547
ENSMUSG00000102225	0.980933	-0.0246492	2.58415	-0.0095386	0.992389
ENSMUSG00000102925	0
ENSMUSG00000098959	0
ENSMUSG00000098801	0
ENSMUSG00000099019	0
ENSMUSG00000103445	1.1525	0.477386	2.49583	0.191273	0.848311
ENSMUSG00000098778	0
ENSMUSG00000095555	0
ENSMUSG00000096986	0.825174	-2.31525	2.64191	-0.876358	0.380835
ENSMUSG00000099310	0
ENSMUSG00000102672	1.82363	2.15834	2.15796	1.00018	0.317225
ENSMUSG00000098275	0.47268	2.22989	3.76713	0.591933	0.553895
ENSMUSG00000099051	0
ENSMUSG00000098573	0.159149	0.842492	3.81694	0.220725	0.825307
ENSMUSG00000064735	0
ENSMUSG00000104066	0
ENSMUSG00000098294	0
ENSMUSG00000098471	0
ENSMUSG00000102971	0
ENSMUSG00000102330	0.256708	-0.119283	3.81694	-0.0312509	0.975069
ENSMUSG00000089865	3.23002	5.00897	2.94565	1.70046	0.0890436
ENSMUSG00000096559	0
ENSMUSG00000102797	0
ENSMUSG00000098589	0
ENSMUSG00000102305	1.63775	-2.04012	1.96203	-1.0398	0.298432
ENSMUSG00000098468	0.285838	-1.8037	3.76503	-0.479066	0.631892
ENSMUSG00000092310	1.25612	3.64192	3.71186	0.981158	0.326515
ENSMUSG00000103556	0.452612	0.729674	3.80285	0.191876	0.84784
ENSMUSG00000066478	0.272516	-1.74327	3.77067	-0.462323	0.64385
ENSMUSG00000098875	0
ENSMUSG00000062151	0.983226	-3.59301	3.24296	-1.10794	0.267887
ENSMUSG00000103832	0
ENSMUSG00000099064	0
ENSMUSG00000084426	0
ENSMUSG00000103202	0
ENSMUSG00000095631	0
ENSMUSG00000044976	0
ENSMUSG00000084725	0
ENSMUSG00000098313	0
ENSMUSG00000101526	0
ENSMUSG00000098748	0
ENSMUSG00000098272	0
ENSMUSG00000088635	0
ENSMUSG00000066477	0
ENSMUSG00000093662	0
ENSMUSG00000101596	0
ENSMUSG00000043013	0.159149	0.842492	3.81694	0.220725	0.825307
ENSMUSG00000090001	0
ENSMUSG00000089651	0
ENSMUSG00000110824	0
ENSMUSG00000032191	0.142919	-0.84062	3.81694	-0.220234	0.825689
ENSMUSG00000111545	0
ENSMUSG00000111495	0.159149	0.842492	3.81694	0.220725	0.825307
ENSMUSG00000097021	2.38286	-0.475281	1.49065	-0.31884	0.749848
ENSMUSG00000111228	0
ENSMUSG00000110895	0
ENSMUSG00000032181	1.882	2.17002	2.07202	1.0473	0.294963
ENSMUSG00000102176	0
ENSMUSG00000032179	2.23057	2.4259	1.68918	1.43614	0.150962
ENSMUSG00000110817	0
ENSMUSG00000097836	0
ENSMUSG00000105435	0
ENSMUSG00000111119	0
ENSMUSG00000093025	0
ENSMUSG00000007908	2.05986	-0.704968	1.95037	-0.361453	0.717761
ENSMUSG00000103354	0
ENSMUSG00000059383	0
ENSMUSG00000032360	0
ENSMUSG00000098894	0
ENSMUSG00000032358	0.302068	-0.119283	3.81694	-0.0312509	0.975069
ENSMUSG00000098335	0
ENSMUSG00000098924	0
ENSMUSG00000077144	0
ENSMUSG00000111222	0
ENSMUSG00000099239	0
ENSMUSG00000084502	0
ENSMUSG00000110839	0
ENSMUSG00000098888	0
ENSMUSG00000032357	0.318297	1.69145	3.80285	0.444785	0.656475
ENSMUSG00000098333	0
ENSMUSG00000098370	0
ENSMUSG00000099138	0
ENSMUSG00000098668	0
ENSMUSG00000102783	0.129597	-0.84062	3.81694	-0.220234	0.825689
ENSMUSG00000103794	0.129597	-0.84062	3.81694	-0.220234	0.825689
ENSMUSG00000099170	1.52481	-0.0728045	1.96986	-0.0369591	0.970518
ENSMUSG00000098895	0
ENSMUSG00000093211	0
ENSMUSG00000044938	4.43671	-0.515978	2.48252	-0.207844	0.835351
ENSMUSG00000111225	0
ENSMUSG00000110838	0
ENSMUSG00000111014	0
ENSMUSG00000111253	0.285838	-1.8037	3.76503	-0.479066	0.631892
ENSMUSG00000111250	0.258942	1.50815	3.81003	0.395837	0.692226
ENSMUSG00000111580	0
ENSMUSG00000110724	0
ENSMUSG00000111610	1.18793	-0.204421	2.16286	-0.094514	0.924701
ENSMUSG00000077730	0
ENSMUSG00000111335	0
ENSMUSG00000111850	0
ENSMUSG00000023333	0
ENSMUSG00000111596	0
ENSMUSG00000111015	0
ENSMUSG00000110919	0.268631	-1.72565	3.77236	-0.457445	0.647351
ENSMUSG00000111423	0.268631	-1.72565	3.77236	-0.457445	0.647351
ENSMUSG00000066463	0
ENSMUSG00000090802	0
ENSMUSG00000038750	0
ENSMUSG00000060461	3.27497	-0.772628	1.75279	-0.440799	0.659358
ENSMUSG00000032346	1.91738	1.43445	1.94017	0.73934	0.459701
ENSMUSG00000083032	0
ENSMUSG00000090724	0.814506	0.617878	3.09858	0.199407	0.841944
ENSMUSG00000090317	0.44722	0.678092	3.80245	0.17833	0.858464
ENSMUSG00000076138	0
ENSMUSG00000111417	0.903041	-1.73484	2.61303	-0.66392	0.506742
ENSMUSG00000091147	0.61111	-0.180135	3.02328	-0.0595828	0.952488
ENSMUSG00000111139	0
ENSMUSG00000110809	0
ENSMUSG00000111081	0
ENSMUSG00000111309	0
ENSMUSG00000111363	0
ENSMUSG00000110923	0
ENSMUSG00000111638	0
ENSMUSG00000102020	0
ENSMUSG00000111670	0
ENSMUSG00000110856	0
ENSMUSG00000111492	0
ENSMUSG00000111336	0.831571	3.04527	3.5868	0.849022	0.395869
ENSMUSG00000111633	0
ENSMUSG00000111560	0
ENSMUSG00000111765	0.142919	-0.84062	3.81694	-0.220234	0.825689
ENSMUSG00000111207	0
ENSMUSG00000086608	0
ENSMUSG00000086918	0.258942	1.50815	3.81003	0.395837	0.692226
ENSMUSG00000092565	0
ENSMUSG00000092581	0
ENSMUSG00000111827	0
ENSMUSG00000088908	0
ENSMUSG00000111574	0
ENSMUSG00000093779	0
ENSMUSG00000084917	0
ENSMUSG00000099016	0
ENSMUSG00000032343	0
ENSMUSG00000111267	0
ENSMUSG00000111510	0
ENSMUSG00000111717	0
ENSMUSG00000098685	0
ENSMUSG00000098935	0
ENSMUSG00000097655	0
ENSMUSG00000099085	0
ENSMUSG00000098429	0
ENSMUSG00000049511	3.65364	-0.90999	1.69295	-0.537517	0.590911
ENSMUSG00000097466	0.607043	1.28694	3.76599	0.341726	0.732557
ENSMUSG00000097241	0
ENSMUSG00000043289	1.01856	3.35126	2.8117	1.1919	0.233301
ENSMUSG00000103536	0
ENSMUSG00000110748	0
ENSMUSG00000081273	0
ENSMUSG00000077415	0
ENSMUSG00000111697	0
ENSMUSG00000099266	0
ENSMUSG00000089066	0
ENSMUSG00000088760	0
ENSMUSG00000098420	0
ENSMUSG00000111839	0
ENSMUSG00000099188	0
ENSMUSG00000111774	0
ENSMUSG00000102882	0.113789	0.842492	3.81694	0.220725	0.825307
ENSMUSG00000101144	3.2702	0.0140531	1.43271	0.00980875	0.992174
ENSMUSG00000104080	1.09472	0.253572	2.50434	0.101253	0.91935
ENSMUSG00000098747	0
ENSMUSG00000111443	2.55466	0.627121	1.76347	0.355618	0.722127
ENSMUSG00000099718	0
ENSMUSG00000103044	0.644729	-0.195048	3.74836	-0.0520357	0.9585
ENSMUSG00000099816	0
ENSMUSG00000100027	0
ENSMUSG00000110950	0
ENSMUSG00000111820	0
ENSMUSG00000100155	0
ENSMUSG00000111769	0.556702	-1.61607	3.46382	-0.466558	0.640816
ENSMUSG00000101392	0
ENSMUSG00000101077	0
ENSMUSG00000111757	0
ENSMUSG00000077666	0
ENSMUSG00000111616	0
ENSMUSG00000111245	0
ENSMUSG00000065122	0
ENSMUSG00000111770	0
ENSMUSG00000099724	0
ENSMUSG00000111500	0
ENSMUSG00000102064	0
ENSMUSG00000110783	0
ENSMUSG00000101673	0
ENSMUSG00000111281	0
ENSMUSG00000111822	0
ENSMUSG00000079433	0
ENSMUSG00000111840	0.256708	-0.119283	3.81694	-0.0312509	0.975069
ENSMUSG00000103368	0
ENSMUSG00000111663	0
ENSMUSG00000065274	0
ENSMUSG00000110956	0
ENSMUSG00000111386	0
ENSMUSG00000065706	0
ENSMUSG00000100019	0
ENSMUSG00000056031	2.81293	0.872853	1.47461	0.591922	0.553903
ENSMUSG00000110946	0
ENSMUSG00000111418	0
ENSMUSG00000083731	0.243386	-0.119283	3.81694	-0.0312509	0.975069
ENSMUSG00000102259	0.179445	0.842492	3.81694	0.220725	0.825307
ENSMUSG00000087466	2.17452	0.713241	1.60437	0.444561	0.656637
ENSMUSG00000093074	0
ENSMUSG00000089373	0
ENSMUSG00000104120	0.129597	-0.84062	3.81694	-0.220234	0.825689
ENSMUSG00000033419	3.16375	-1.08025	1.7172	-0.629075	0.5293
ENSMUSG00000103891	0.134315	-0.84062	3.81694	-0.220234	0.825689
ENSMUSG00000111874	0
ENSMUSG00000047897	0
ENSMUSG00000099539	0
ENSMUSG00000042761	1.14341	3.52266	2.41295	1.4599	0.144318
ENSMUSG00000102830	0.159149	0.842492	3.81694	0.220725	0.825307
ENSMUSG00000087731	0
ENSMUSG00000099385	0
ENSMUSG00000102683	0.407253	0.546374	3.81003	0.143404	0.885971
ENSMUSG00000103710	1.3093	0.756638	2.11733	0.357355	0.720826
ENSMUSG00000102684	0
ENSMUSG00000102043	0
ENSMUSG00000093937	0
ENSMUSG00000077553	0
ENSMUSG00000099584	0
ENSMUSG00000099886	0
ENSMUSG00000102075	0
ENSMUSG00000100782	0.145153	0.842492	3.81694	0.220725	0.825307
ENSMUSG00000100337	3.61708	-0.508207	1.17814	-0.431363	0.666204
ENSMUSG00000111795	0
ENSMUSG00000092541	0.277234	-1.76506	3.76861	-0.468359	0.639528
ENSMUSG00000094263	0
ENSMUSG00000094179	0
ENSMUSG00000084703	0
ENSMUSG00000090693	0.938964	-1.64142	2.31837	-0.708006	0.478941
ENSMUSG00000099389	0
ENSMUSG00000095772	0
ENSMUSG00000103967	4.03945	-0.904827	1.13522	-0.797052	0.425421
ENSMUSG00000074149	0.725129	-0.765514	2.83618	-0.26991	0.787229
ENSMUSG00000103165	0
ENSMUSG00000077258	0
ENSMUSG00000103837	0
ENSMUSG00000067399	0.113789	0.842492	3.81694	0.220725	0.825307
ENSMUSG00000101865	0
ENSMUSG00000096191	0
ENSMUSG00000097677	0
ENSMUSG00000099930	3.51542	-2.48738	1.33183	-1.86764	0.0618126
ENSMUSG00000077554	0
ENSMUSG00000103336	0.134315	-0.84062	3.81694	-0.220234	0.825689
ENSMUSG00000096473	0
ENSMUSG00000100602	0
ENSMUSG00000079162	0
ENSMUSG00000074146	0.808189	3.02848	3.55985	0.85073	0.394919
ENSMUSG00000077465	0
ENSMUSG00000103247	0.449454	2.17124	3.77077	0.575808	0.564745
ENSMUSG00000111806	0
ENSMUSG00000039313	4.22596	1.10108	1.25015	0.880758	0.378449
ENSMUSG00000111274	0
ENSMUSG00000111569	0
ENSMUSG00000047606	0
ENSMUSG00000100523	0
ENSMUSG00000065596	0
ENSMUSG00000098727	0
ENSMUSG00000098627	0
ENSMUSG00000032356	2.67548	-0.753816	1.65044	-0.456735	0.647861
ENSMUSG00000088976	0
ENSMUSG00000100060	0
ENSMUSG00000096976	1.92981	0.954815	1.75377	0.544436	0.586142
ENSMUSG00000081520	3.62289	0.119433	1.19936	0.0995803	0.920678
ENSMUSG00000111666	0
ENSMUSG00000084652	0
ENSMUSG00000065881	0.179445	0.842492	3.81694	0.220725	0.825307
ENSMUSG00000099366	0
ENSMUSG00000101938	0
ENSMUSG00000100663	0
ENSMUSG00000099512	0
ENSMUSG00000103547	0
ENSMUSG00000102076	0
ENSMUSG00000099406	0
ENSMUSG00000103938	0
ENSMUSG00000100568	0
ENSMUSG00000102814	0.358891	1.72978	3.8005	0.455146	0.649005
ENSMUSG00000111210	0
ENSMUSG00000104286	0
ENSMUSG00000102568	0
ENSMUSG00000101608	0
ENSMUSG00000102406	0
ENSMUSG00000102803	0.159149	0.842492	3.81694	0.220725	0.825307
ENSMUSG00000100341	0
ENSMUSG00000104216	0
ENSMUSG00000087871	0
ENSMUSG00000109896	0
ENSMUSG00000095654	0
ENSMUSG00000098766	0
ENSMUSG00000101370	0
ENSMUSG00000074139	0.358891	1.72978	3.8005	0.455146	0.649005
ENSMUSG00000082623	0
ENSMUSG00000077400	0.113789	0.842492	3.81694	0.220725	0.825307
ENSMUSG00000099610	0
ENSMUSG00000101357	0
ENSMUSG00000101822	0
ENSMUSG00000101734	0
ENSMUSG00000099823	0
ENSMUSG00000100294	0
ENSMUSG00000098171	0
ENSMUSG00000111630	0
ENSMUSG00000111352	0
ENSMUSG00000064889	0
ENSMUSG00000101949	0
ENSMUSG00000099359	0
ENSMUSG00000111019	0
ENSMUSG00000089551	0
ENSMUSG00000101595	0.318297	1.69145	3.80285	0.444785	0.656475
ENSMUSG00000089709	0
ENSMUSG00000098251	0
ENSMUSG00000111087	0
ENSMUSG00000103755	1.20583	-0.781754	2.35159	-0.332437	0.739559
ENSMUSG00000101281	0.142919	-0.84062	3.81694	-0.220234	0.825689
ENSMUSG00000101459	0
ENSMUSG00000110827	0
ENSMUSG00000064225	3.97304	0.263038	1.18853	0.221313	0.824849
ENSMUSG00000086585	0
ENSMUSG00000101936	0.159149	0.842492	3.81694	0.220725	0.825307
ENSMUSG00000065346	0
ENSMUSG00000086248	0
ENSMUSG00000100825	0
ENSMUSG00000096655	2.83824	-0.260002	1.47661	-0.17608	0.860231
ENSMUSG00000089085	0
ENSMUSG00000101867	0
ENSMUSG00000100931	0
ENSMUSG00000103611	0.304301	1.63989	3.80528	0.43095	0.666505
ENSMUSG00000100382	0
ENSMUSG00000118397	0.134315	-0.84062	3.81694	-0.220234	0.825689
ENSMUSG00000099564	2.02729	0.248024	1.77922	0.1394	0.889134
ENSMUSG00000099049	0
ENSMUSG00000101615	0.538662	-1.55828	3.49876	-0.44538	0.656045
ENSMUSG00000084701	0
ENSMUSG00000100522	0
ENSMUSG00000102097	0.994063	-2.65762	2.88969	-0.919689	0.357735
ENSMUSG00000100383	0
ENSMUSG00000101209	1.3932	0.965783	2.6299	0.367232	0.713446
ENSMUSG00000101376	0
ENSMUSG00000101365	0.777078	0.596443	3.1359	0.190198	0.849154
ENSMUSG00000097258	0
ENSMUSG00000084911	0.159149	0.842492	3.81694	0.220725	0.825307
ENSMUSG00000101000	0
ENSMUSG00000101953	0
ENSMUSG00000099444	0
ENSMUSG00000104167	0
ENSMUSG00000032451	0
ENSMUSG00000087167	0
ENSMUSG00000077208	0
ENSMUSG00000104462	0
ENSMUSG00000090255	0
ENSMUSG00000046995	0
ENSMUSG00000032454	1.96198	3.22462	2.54656	1.26627	0.205417
ENSMUSG00000103579	0
ENSMUSG00000111777	0
ENSMUSG00000102861	1.22643	3.61222	2.35383	1.53462	0.124878
ENSMUSG00000098939	0
ENSMUSG00000102458	0
ENSMUSG00000102013	0
ENSMUSG00000102889	0
ENSMUSG00000103949	3.77642	0.927746	1.1864	0.781983	0.434224
ENSMUSG00000091080	0
ENSMUSG00000063058	0
ENSMUSG00000090470	0
ENSMUSG00000100839	2.53235	-1.80246	1.96189	-0.918736	0.358234
ENSMUSG00000110788	0
ENSMUSG00000074123	0
ENSMUSG00000111411	0
ENSMUSG00000101240	0
ENSMUSG00000097072	1.12518	0.493256	2.49586	0.197629	0.843335
ENSMUSG00000050397	0.259194	-1.6809	3.77673	-0.445068	0.656271
ENSMUSG00000044860	1.35276	0.763059	2.33895	0.32624	0.744243
ENSMUSG00000101498	0
ENSMUSG00000096316	0
ENSMUSG00000103638	0
ENSMUSG00000111651	0
ENSMUSG00000111383	0
ENSMUSG00000100281	0
ENSMUSG00000037681	3.76597	-0.534281	1.68987	-0.316167	0.751875
ENSMUSG00000103452	0
ENSMUSG00000100123	0
ENSMUSG00000046242	0
ENSMUSG00000037953	2.04626	-0.318952	2.12727	-0.149935	0.880816
ENSMUSG00000032473	0.129597	-0.84062	3.81694	-0.220234	0.825689
ENSMUSG00000089655	0
ENSMUSG00000077215	0
ENSMUSG00000110929	0
ENSMUSG00000053747	0
ENSMUSG00000077495	0
ENSMUSG00000099631	0.652199	1.43802	3.32141	0.432956	0.665047
ENSMUSG00000101584	0
ENSMUSG00000103407	0
ENSMUSG00000101042	0
ENSMUSG00000111258	0
ENSMUSG00000100122	0
ENSMUSG00000100176	0.145153	0.842492	3.81694	0.220725	0.825307
ENSMUSG00000111164	0
ENSMUSG00000086225	0
ENSMUSG00000103657	0.950355	2.05618	3.04017	0.676335	0.498828
ENSMUSG00000104272	0.113789	0.842492	3.81694	0.220725	0.825307
ENSMUSG00000103624	2.92656	-1.65115	1.29158	-1.27839	0.201111
ENSMUSG00000100563	0
ENSMUSG00000104383	1.45462	-0.601962	2.30235	-0.261455	0.793741
ENSMUSG00000103672	2.8325	0.62646	1.46571	0.427411	0.66908
ENSMUSG00000104061	3.26294	0.546979	1.47793	0.370099	0.711309
ENSMUSG00000102452	3.50615	0.0558193	1.27579	0.0437528	0.965101
ENSMUSG00000077393	0
ENSMUSG00000101001	0
ENSMUSG00000099947	0
ENSMUSG00000101941	0.145153	0.842492	3.81694	0.220725	0.825307
ENSMUSG00000096166	0
ENSMUSG00000101550	0
ENSMUSG00000061486	0
ENSMUSG00000111696	0
ENSMUSG00000111269	0
ENSMUSG00000111672	0
ENSMUSG00000100807	0.159149	0.842492	3.81694	0.220725	0.825307
ENSMUSG00000057710	0
ENSMUSG00000104282	0
ENSMUSG00000103026	0
ENSMUSG00000104041	0
ENSMUSG00000065107	0
ENSMUSG00000101648	0
ENSMUSG00000102963	0
ENSMUSG00000102702	0
ENSMUSG00000098521	0
ENSMUSG00000097524	0
ENSMUSG00000088138	0
ENSMUSG00000111859	0
ENSMUSG00000088324	0
ENSMUSG00000101563	0
ENSMUSG00000102126	0
ENSMUSG00000100279	0
ENSMUSG00000110739	0
ENSMUSG00000099491	0
ENSMUSG00000102200	0
ENSMUSG00000093812	0
ENSMUSG00000102204	0.42755	0.546374	3.81003	0.143404	0.885971
ENSMUSG00000110884	0
ENSMUSG00000111395	0
ENSMUSG00000110877	0
ENSMUSG00000084539	0
ENSMUSG00000065466	0
ENSMUSG00000077438	0
ENSMUSG00000110765	0
ENSMUSG00000102461	0.428757	-2.39163	3.72059	-0.642809	0.520348
ENSMUSG00000033688	1.18976	-1.78907	2.7547	-0.649463	0.516039
ENSMUSG00000101419	0
ENSMUSG00000111399	0.142919	-0.84062	3.81694	-0.220234	0.825689
ENSMUSG00000086236	2.00063	0.923744	2.06599	0.44712	0.654788
ENSMUSG00000085168	0.532132	-0.294143	3.57559	-0.0822641	0.934437
ENSMUSG00000111278	0
ENSMUSG00000089497	0
ENSMUSG00000102257	0
ENSMUSG00000099616	0
ENSMUSG00000102441	0
ENSMUSG00000100266	0
ENSMUSG00000099722	1.72887	3.0219	2.27314	1.32939	0.183719
ENSMUSG00000111035	0
ENSMUSG00000101152	0
ENSMUSG00000103062	0.602506	-0.143504	3.03479	-0.0472863	0.962285
ENSMUSG00000104268	0
ENSMUSG00000111039	0
ENSMUSG00000111218	0
ENSMUSG00000099773	1.53661	-2.5727	2.34094	-1.099	0.271767
ENSMUSG00000104040	0.822437	0.699963	2.72934	0.256459	0.797596
ENSMUSG00000100346	0
ENSMUSG00000099599	0
ENSMUSG00000089406	0
ENSMUSG00000089116	0
ENSMUSG00000088204	0
ENSMUSG00000111044	0
ENSMUSG00000111472	0
ENSMUSG00000111824	0
ENSMUSG00000032566	0
ENSMUSG00000035032	1.47308	0.349261	1.99467	0.175097	0.861003
ENSMUSG00000103118	0
ENSMUSG00000093590	0
ENSMUSG00000085430	0
ENSMUSG00000099373	0
ENSMUSG00000101464	0.733663	0.390738	2.85201	0.137004	0.891027
ENSMUSG00000084659	0
ENSMUSG00000102877	0
ENSMUSG00000032572	4.09106	-0.452261	1.32446	-0.341469	0.732751
ENSMUSG00000084714	0
ENSMUSG00000111796	0
ENSMUSG00000103434	0
ENSMUSG00000099717	0
ENSMUSG00000100795	0
ENSMUSG00000086296	0.705991	-3.11457	3.68291	-0.845682	0.39773
ENSMUSG00000065407	0
ENSMUSG00000065440	0
ENSMUSG00000099879	0
ENSMUSG00000100039	0
ENSMUSG00000091735	0.672725	0.191776	3.30838	0.0579667	0.953775
ENSMUSG00000066383	0
ENSMUSG00000118396	0
ENSMUSG00000066382	0
ENSMUSG00000023577	0
ENSMUSG00000041009	0.145153	0.842492	3.81694	0.220725	0.825307
ENSMUSG00000091129	0
ENSMUSG00000088317	0
ENSMUSG00000101411	0
ENSMUSG00000023192	0.984094	-0.669726	2.31245	-0.289617	0.772109
ENSMUSG00000088812	0
ENSMUSG00000103835	0
ENSMUSG00000090207	4.37845	0.127314	1.14665	0.111031	0.911591
ENSMUSG00000075469	0
ENSMUSG00000064517	0
ENSMUSG00000091669	0
ENSMUSG00000077494	0
ENSMUSG00000092125	0
ENSMUSG00000092963	0
ENSMUSG00000104086	0
ENSMUSG00000091366	0
ENSMUSG00000090570	0.277234	-1.76506	3.76861	-0.468359	0.639528
ENSMUSG00000102144	0
ENSMUSG00000010066	2.03138	0.0695033	2.15172	0.0323013	0.974232
ENSMUSG00000091816	0
ENSMUSG00000091425	0
ENSMUSG00000102300	0
ENSMUSG00000089935	0
ENSMUSG00000103164	2.40364	-0.365371	2.08113	-0.175564	0.860637
ENSMUSG00000034837	1.1953	2.44196	2.23216	1.09399	0.27396
ENSMUSG00000102375	0
ENSMUSG00000102899	0
ENSMUSG00000102670	0.428757	-2.39163	3.72059	-0.642809	0.520348
ENSMUSG00000089005	0
ENSMUSG00000066368	0
ENSMUSG00000102377	0
ENSMUSG00000032936	1.53965	2.86436	2.62764	1.09009	0.275673
ENSMUSG00000088955	0
ENSMUSG00000093749	0.422832	0.546374	3.81003	0.143404	0.885971
ENSMUSG00000093619	0.129597	-0.84062	3.81694	-0.220234	0.825689
ENSMUSG00000102540	0.227578	1.42719	3.81168	0.374424	0.708089
ENSMUSG00000092218	0
ENSMUSG00000032591	0.571676	-2.80824	3.69824	-0.759345	0.447646
ENSMUSG00000098787	0
ENSMUSG00000106657	0.272938	1.50815	3.81003	0.395837	0.692226
ENSMUSG00000103658	0
ENSMUSG00000103466	0
ENSMUSG00000102538	0
ENSMUSG00000102554	2.66335	-0.457179	1.44309	-0.316804	0.751392
ENSMUSG00000104208	0.48652	2.3141	3.76215	0.615101	0.538488
ENSMUSG00000088577	0
ENSMUSG00000050641	0
ENSMUSG00000102152	3.34318	-0.116369	1.35517	-0.0858707	0.931569
ENSMUSG00000103970	1.10025	1.21197	2.55504	0.474343	0.635255
ENSMUSG00000092915	0
ENSMUSG00000105497	0
ENSMUSG00000065579	0
ENSMUSG00000102770	0.142919	-0.84062	3.81694	-0.220234	0.825689
ENSMUSG00000115688	0
ENSMUSG00000095798	0
ENSMUSG00000065674	0
ENSMUSG00000088626	0
ENSMUSG00000103785	3.056	0.197957	1.26577	0.156392	0.875724
ENSMUSG00000102244	0.145153	0.842492	3.81694	0.220725	0.825307
ENSMUSG00000093067	0
ENSMUSG00000025652	0.248105	-0.119283	3.81694	-0.0312509	0.975069
ENSMUSG00000103754	0
ENSMUSG00000076142	0
ENSMUSG00000103811	0.142919	-0.84062	3.81694	-0.220234	0.825689
ENSMUSG00000047237	0
ENSMUSG00000049314	0
ENSMUSG00000061701	0
ENSMUSG00000105589	0
ENSMUSG00000094717	0
ENSMUSG00000054087	0
ENSMUSG00000096412	0
ENSMUSG00000096786	0
ENSMUSG00000070324	0
ENSMUSG00000074062	0
ENSMUSG00000105162	0
ENSMUSG00000106134	0
ENSMUSG00000074061	0
ENSMUSG00000104572	0
ENSMUSG00000104674	0
ENSMUSG00000105948	0
ENSMUSG00000074060	1.74771	2.03855	1.96228	1.03887	0.298866
ENSMUSG00000106495	1.77261	1.9862	2.26308	0.877655	0.380131
ENSMUSG00000062275	1.72664	1.96172	2.09344	0.937079	0.348718
ENSMUSG00000094992	0.682735	2.80289	3.73823	0.749792	0.45338
ENSMUSG00000104567	0
ENSMUSG00000059547	1.24365	3.64715	3.13186	1.16453	0.244209
ENSMUSG00000104614	0
ENSMUSG00000050074	0
ENSMUSG00000098490	0
ENSMUSG00000105191	0
ENSMUSG00000106208	1.39816	-0.287056	2.04785	-0.140174	0.888522
ENSMUSG00000105856	0
ENSMUSG00000105230	0
ENSMUSG00000105962	0.631829	2.64991	3.34151	0.793028	0.427761
ENSMUSG00000098956	0
ENSMUSG00000105187	0
ENSMUSG00000064877	0
ENSMUSG00000104988	0.722221	-2.06501	3.17935	-0.649505	0.516012
ENSMUSG00000098973	0.256708	-0.119283	3.81694	-0.0312509	0.975069
ENSMUSG00000105484	0.134315	-0.84062	3.81694	-0.220234	0.825689
ENSMUSG00000106123	0
ENSMUSG00000091102	0.745715	0.518736	3.1976	0.162227	0.871127
ENSMUSG00000032484	42.2848	-3.65817	2.55357	-1.43257
ENSMUSG00000104983	0.979787	-2.58003	2.47304	-1.04326	0.296827
ENSMUSG00000099275	0
ENSMUSG00000105127	0.142919	-0.84062	3.81694	-0.220234	0.825689
ENSMUSG00000104945	0.258942	1.50815	3.81003	0.395837	0.692226
ENSMUSG00000059741	0.53841	1.07511	3.55741	0.302218	0.762486
ENSMUSG00000044664	0
ENSMUSG00000032493	0.402946	-2.31007	3.72576	-0.620026	0.535241
ENSMUSG00000058398	0
ENSMUSG00000047257	1.07667	3.41741	3.71751	0.919275	0.357952
ENSMUSG00000105140	1.50727	1.79049	2.07918	0.86115	0.389155
ENSMUSG00000096393	0
ENSMUSG00000096245	0
ENSMUSG00000032494	0.129597	-0.84062	3.81694	-0.220234	0.825689
ENSMUSG00000032495	3.40093	-1.23645	1.25889	-0.98217	0.326016
ENSMUSG00000106234	0.227578	1.42719	3.81168	0.374424	0.708089
ENSMUSG00000102060	0.248105	-0.119283	3.81694	-0.0312509	0.975069
ENSMUSG00000057802	2.28381	-0.903373	1.86293	-0.484922	0.627732
ENSMUSG00000097529	0.113789	0.842492	3.81694	0.220725	0.825307
ENSMUSG00000088296	0
ENSMUSG00000089082	0
ENSMUSG00000062296	2.21868	0.319937	2.12237	0.150745	0.880177
ENSMUSG00000105592	0
ENSMUSG00000032500	2.79978	0.183317	1.56466	0.117161	0.906733
ENSMUSG00000106647	3.29589	-1.06131	1.80556	-0.587801	0.556666
ENSMUSG00000106232	0
ENSMUSG00000077156	0
ENSMUSG00000111054	0
ENSMUSG00000065441	0
ENSMUSG00000089718	0
ENSMUSG00000087038	0.402946	-2.31007	3.72576	-0.620026	0.535241
ENSMUSG00000110876	0.259194	-1.6809	3.77673	-0.445068	0.656271
ENSMUSG00000098345	0
ENSMUSG00000096353	0
ENSMUSG00000110996	0
ENSMUSG00000111235	0
ENSMUSG00000111022	0
ENSMUSG00000110784	0
ENSMUSG00000087817	0
ENSMUSG00000111532	0
ENSMUSG00000111199	0
ENSMUSG00000109890	0
ENSMUSG00000111388	0.7524	-0.696849	3.20272	-0.21758	0.827756
ENSMUSG00000111364	0
ENSMUSG00000087992	0
ENSMUSG00000111793	3.31244	-0.589113	1.31191	-0.449049	0.653396
ENSMUSG00000086596	0.749288	0.286412	3.21722	0.0890245	0.929062
ENSMUSG00000111734	0.129597	-0.84062	3.81694	-0.220234	0.825689
ENSMUSG00000064299	0
ENSMUSG00000053820	1.03169	0.121183	2.27804	0.053196	0.957576
ENSMUSG00000047898	0.142919	-0.84062	3.81694	-0.220234	0.825689
ENSMUSG00000079259	2.28787	-1.37348	1.59325	-0.862061	0.388654
ENSMUSG00000097821	0.969653	-1.5786	2.5349	-0.622746	0.533452
ENSMUSG00000087925	0
ENSMUSG00000111744	0
ENSMUSG00000052724	3.9746	-0.0720428	1.06974	-0.0673461	0.946306
ENSMUSG00000084638	0
ENSMUSG00000098127	0.113789	0.842492	3.81694	0.220725	0.825307
ENSMUSG00000098191	0
ENSMUSG00000097967	0.285838	-1.8037	3.76503	-0.479066	0.631892
ENSMUSG00000111564	0.243386	-0.119283	3.81694	-0.0312509	0.975069
ENSMUSG00000080409	0
ENSMUSG00000080495	0
ENSMUSG00000080636	0
ENSMUSG00000111530	4.48419	0.382873	1.29417	0.295844	0.767349
ENSMUSG00000095467	0
ENSMUSG00000094630	0
ENSMUSG00000110905	1.88523	1.50662	1.93636	0.778065	0.436531
ENSMUSG00000087469	0
ENSMUSG00000111243	0
ENSMUSG00000111729	0
ENSMUSG00000111324	0
ENSMUSG00000110752	0
ENSMUSG00000092184	0
ENSMUSG00000092516	0
ENSMUSG00000092504	0
ENSMUSG00000110408	0.258942	1.50815	3.81003	0.395837	0.692226
ENSMUSG00000097240	0.533691	1.07501	3.56786	0.301303	0.763184
ENSMUSG00000032443	1.22455	-0.637051	2.15519	-0.295589	0.767544
ENSMUSG00000094677	0
ENSMUSG00000097402	0.891252	-0.119347	2.66332	-0.0448113	0.964258
ENSMUSG00000084608	0
ENSMUSG00000103968	0
ENSMUSG00000098161	0
ENSMUSG00000111843	0
ENSMUSG00000084515	0
ENSMUSG00000110692	0.767351	-0.82013	3.20549	-0.255852	0.798065
ENSMUSG00000110627	0
ENSMUSG00000087041	0.401861	0.546374	3.81003	0.143404	0.885971
ENSMUSG00000065513	0
ENSMUSG00000074029	0
ENSMUSG00000070280	0.531711	-2.71071	3.70292	-0.732046	0.46414
ENSMUSG00000074028	0.675473	1.50254	3.29231	0.456378	0.648118
ENSMUSG00000092212	3.85259	0.217418	1.20698	0.180134	0.857047
ENSMUSG00000088713	0
ENSMUSG00000111204	0
ENSMUSG00000097504	0
ENSMUSG00000034533	0.309043	-0.119283	3.81694	-0.0312509	0.975069
ENSMUSG00000034115	1.32948	0.846029	2.08068	0.406612	0.684293
ENSMUSG00000097223	2.82524	0.513208	1.36437	0.37615	0.706805
ENSMUSG00000111639	0.602506	-0.143504	3.03479	-0.0472863	0.962285
ENSMUSG00000111369	0
ENSMUSG00000111089	0
ENSMUSG00000079243	19.1208	-1.52796	1.32913	-1.1496
ENSMUSG00000111792	0.142919	-0.84062	3.81694	-0.220234	0.825689
ENSMUSG00000042262	0.483746	2.26352	3.66623	0.617397	0.536973
ENSMUSG00000111546	0
ENSMUSG00000065041	0.322364	-0.119283	3.81694	-0.0312509	0.975069
ENSMUSG00000064380	2.38064	1.27846	1.90207	0.672142	0.501493
ENSMUSG00000064925	0.538336	2.40323	3.75718	0.639637	0.522408
ENSMUSG00000111028	0
ENSMUSG00000032517	0
ENSMUSG00000111219	0
ENSMUSG00000104494	0
ENSMUSG00000111360	0
ENSMUSG00000111498	0
ENSMUSG00000083772	0
ENSMUSG00000082356	0
ENSMUSG00000111816	0
ENSMUSG00000110962	0
ENSMUSG00000110760	0.142919	-0.84062	3.81694	-0.220234	0.825689
ENSMUSG00000111831	0
ENSMUSG00000110726	3.54678	1.02709	1.32776	0.773553	0.439195
ENSMUSG00000064397	0
ENSMUSG00000111270	0.129597	-0.84062	3.81694	-0.220234	0.825689
ENSMUSG00000111720	3.03916	-3.58027	2.07643	-1.72425	0.0846635
ENSMUSG00000110911	0.145153	0.842492	3.81694	0.220725	0.825307
ENSMUSG00000111233	0.129597	-0.84062	3.81694	-0.220234	0.825689
ENSMUSG00000111445	0
ENSMUSG00000111528	3.06274	0.753128	1.6047	0.469325	0.638837
ENSMUSG00000100146	0
ENSMUSG00000086365	0
ENSMUSG00000106193	0
ENSMUSG00000084706	0
ENSMUSG00000091336	0
ENSMUSG00000110863	3.41356	-1.08423	1.44132	-0.752252	0.4519
ENSMUSG00000110751	3.49983	-0.898008	1.52789	-0.587743	0.556705
ENSMUSG00000110738	0.513416	-0.49767	3.7597	-0.13237	0.894692
ENSMUSG00000111598	0
ENSMUSG00000110814	0.159149	0.842492	3.81694	0.220725	0.825307
ENSMUSG00000084995	0
ENSMUSG00000111844	1.71836	-1.97956	2.56281	-0.77242	0.439866
ENSMUSG00000111000	0
ENSMUSG00000092042	0
ENSMUSG00000111341	0
ENSMUSG00000111079	4.52209	-0.483359	0.99862	-0.484026	0.628367
ENSMUSG00000050445	0.636594	2.66634	3.74413	0.712138	0.476379
ENSMUSG00000111141	0
ENSMUSG00000111053	0
ENSMUSG00000038233	2.68344	1.09479	1.46612	0.746727	0.455228
ENSMUSG00000111873	0
ENSMUSG00000110729	0
ENSMUSG00000111389	1.60474	-1.48593	1.93431	-0.768197	0.44237
ENSMUSG00000111785	0
ENSMUSG00000111003	0
ENSMUSG00000111605	3.03111	-0.582256	1.5494	-0.375795	0.707069
ENSMUSG00000111434	0
ENSMUSG00000098922	0
ENSMUSG00000111268	0
ENSMUSG00000093598	0.720592	-2.01313	2.75754	-0.730045	0.465363
ENSMUSG00000111192	0.159149	0.842492	3.81694	0.220725	0.825307
ENSMUSG00000111146	0
ENSMUSG00000110725	0
ENSMUSG00000111244	0
ENSMUSG00000110984	0
ENSMUSG00000111221	0
ENSMUSG00000111143	0
ENSMUSG00000065414	0
ENSMUSG00000111441	0
ENSMUSG00000094985	0.318297	1.69145	3.80285	0.444785	0.656475
ENSMUSG00000088086	0
ENSMUSG00000107504	0
ENSMUSG00000097322	4.26566	0.0707312	1.44817	0.0488419	0.961045
ENSMUSG00000111710	0.179445	0.842492	3.81694	0.220725	0.825307
ENSMUSG00000111163	2.88353	0.646291	1.55337	0.416058	0.677368
ENSMUSG00000111428	0
ENSMUSG00000111617	0.159149	0.842492	3.81694	0.220725	0.825307
ENSMUSG00000111789	0.134315	-0.84062	3.81694	-0.220234	0.825689
ENSMUSG00000025787	1.42475	-1.48615	2.02134	-0.735231	0.462199
ENSMUSG00000111490	0.142919	-0.84062	3.81694	-0.220234	0.825689
ENSMUSG00000077659	0
ENSMUSG00000035498	3.39752	-0.937231	1.96759	-0.476335	0.633836
ENSMUSG00000111371	0.279468	-0.119283	3.81694	-0.0312509	0.975069
ENSMUSG00000035202	8610.65	-2.00259	1.65814	-1.20773
ENSMUSG00000025243	0.113789	0.842492	3.81694	0.220725	0.825307
ENSMUSG00000036814	9.42391	3.28873	2.8691	1.14626
ENSMUSG00000091172	0.431665	-1.02193	3.77067	-0.27102	0.786375
ENSMUSG00000110735	0.502581	-1.54193	3.72885	-0.413512	0.679231
ENSMUSG00000111340	1.11404	3.47716	3.71592	0.935748	0.349403
ENSMUSG00000090608	0.134315	-0.84062	3.81694	-0.220234	0.825689
ENSMUSG00000091149	0
ENSMUSG00000091661	2.05512	-0.335131	2.19432	-0.152727	0.878614
ENSMUSG00000111148	0
ENSMUSG00000064039	0.179445	0.842492	3.81694	0.220725	0.825307
ENSMUSG00000035448	1.18761	2.43407	2.49056	0.977318	0.328412
ENSMUSG00000111194	0
ENSMUSG00000110795	4.08909	0.387511	1.43866	0.269355	0.787657
ENSMUSG00000111733	0.27475	-0.119283	3.81694	-0.0312509	0.975069
ENSMUSG00000079741	0
ENSMUSG00000111350	0
ENSMUSG00000111025	0
ENSMUSG00000111523	0
ENSMUSG00000096734	0
ENSMUSG00000087111	0.179445	0.842492	3.81694	0.220725	0.825307
ENSMUSG00000086049	0.830618	-1.41649	3.11509	-0.45472	0.649311
ENSMUSG00000082658	0
ENSMUSG00000084941	1.68718	-2.69452	1.99573	-1.35015	0.176969
ENSMUSG00000087055	3.12573	0.777874	1.28682	0.604495	0.545514
ENSMUSG00000081059	0.935078	-1.63621	2.57696	-0.63494	0.525468
ENSMUSG00000088519	0
ENSMUSG00000034579	4.14975	-0.156643	1.3525	-0.115817	0.907798
ENSMUSG00000087291	1.23376	-0.0246754	1.91308	-0.0128982	0.989709
ENSMUSG00000084962	0
ENSMUSG00000084211	0.248105	-0.119283	3.81694	-0.0312509	0.975069
ENSMUSG00000084310	0
ENSMUSG00000079889	1.51776	0.467494	1.78648	0.261684	0.793565
ENSMUSG00000099081	0
ENSMUSG00000098265	0
ENSMUSG00000098503	0
ENSMUSG00000098948	0
ENSMUSG00000088250	0
ENSMUSG00000083015	0
ENSMUSG00000088352	0
ENSMUSG00000084077	0
ENSMUSG00000034493	0.145153	0.842492	3.81694	0.220725	0.825307
ENSMUSG00000084170	0
ENSMUSG00000019368	13.7071	-3.70678	3.52254	-1.0523
ENSMUSG00000054986	0
ENSMUSG00000082364	0.898907	3.17183	3.45215	0.918799	0.358201
ENSMUSG00000083838	1.06136	-1.17353	2.46427	-0.476216	0.63392
ENSMUSG00000093080	0
ENSMUSG00000084012	0
ENSMUSG00000085559	0
ENSMUSG00000085512	0
ENSMUSG00000065627	0.263913	-1.7034	3.77452	-0.45129	0.65178
ENSMUSG00000020419	0.977301	-1.67325	2.26787	-0.737807	0.460632
ENSMUSG00000079010	0
ENSMUSG00000056288	0.587906	-1.67029	3.72059	-0.448932	0.653481
ENSMUSG00000009075	2.40413	-1.13733	1.4177	-0.802239	0.422415
ENSMUSG00000098296	0
ENSMUSG00000020396	0.841151	0.707693	2.44339	0.289636	0.772094
ENSMUSG00000104880	0
ENSMUSG00000088634	0
ENSMUSG00000034209	0.659654	-2.02452	3.27274	-0.6186	0.53618
ENSMUSG00000064632	0
ENSMUSG00000118486	0
ENSMUSG00000085232	0
ENSMUSG00000085189	0.527573	-0.338168	3.58891	-0.0942257	0.92493
ENSMUSG00000077304	0
ENSMUSG00000020481	2.58056	-0.922073	2.00812	-0.459173	0.64611
ENSMUSG00000081691	0
ENSMUSG00000020475	41.9646	1.53972	2.46183	0.625439
ENSMUSG00000080904	0.134315	-0.84062	3.81694	-0.220234	0.825689
ENSMUSG00000020469	0
ENSMUSG00000084819	0
ENSMUSG00000083209	0.313761	-0.119283	3.81694	-0.0312509	0.975069
ENSMUSG00000096923	0.987111	-3.59847	3.28913	-1.09405	0.273934
ENSMUSG00000081153	1.16781	-0.959135	1.97506	-0.485623	0.627234
ENSMUSG00000077524	0
ENSMUSG00000098516	0
ENSMUSG00000079988	0.145153	0.842492	3.81694	0.220725	0.825307
ENSMUSG00000083693	0
ENSMUSG00000084280	0
ENSMUSG00000092885	0
ENSMUSG00000086839	1.70848	-0.251268	1.7255	-0.14562	0.884221
ENSMUSG00000064513	0
ENSMUSG00000088688	0
ENSMUSG00000084231	0.430991	-1.08236	3.76503	-0.287477	0.773747
ENSMUSG00000064495	0
ENSMUSG00000065686	0.538336	2.40323	3.75718	0.639637	0.522408
ENSMUSG00000000381	0.159149	0.842492	3.81694	0.220725	0.825307
ENSMUSG00000086373	0
ENSMUSG00000083075	0
ENSMUSG00000086808	0
ENSMUSG00000080833	0
ENSMUSG00000082579	1.21837	2.49717	2.20432	1.13285	0.257276
ENSMUSG00000082897	0
ENSMUSG00000099102	0
ENSMUSG00000082333	0.159149	0.842492	3.81694	0.220725	0.825307
ENSMUSG00000087512	0
ENSMUSG00000020429	0
ENSMUSG00000087637	0
ENSMUSG00000098853	0
ENSMUSG00000084318	0
ENSMUSG00000089247	0
ENSMUSG00000082459	0
ENSMUSG00000081539	0
ENSMUSG00000046634	3.8166	-0.271715	1.20939	-0.224671	0.822235
ENSMUSG00000082095	0
ENSMUSG00000040985	2.20639	-0.753723	1.55707	-0.484066	0.628339
ENSMUSG00000104137	0
ENSMUSG00000082312	0.159149	0.842492	3.81694	0.220725	0.825307
ENSMUSG00000084045	0
ENSMUSG00000050830	2.35049	0.127864	1.52788	0.0836877	0.933305
ENSMUSG00000088861	0
ENSMUSG00000082875	0
ENSMUSG00000064766	0
ENSMUSG00000081325	1.65615	-0.262186	2.01707	-0.129984	0.896579
ENSMUSG00000020191	3.69762	0.617491	1.1865	0.520432	0.602763
ENSMUSG00000087452	0
ENSMUSG00000062511	0
ENSMUSG00000085652	0
ENSMUSG00000073145	0
ENSMUSG00000086391	1.53573	1.10983	2.25666	0.491805	0.622857
ENSMUSG00000087990	0
ENSMUSG00000064802	0
ENSMUSG00000083527	0
ENSMUSG00000089034	0
ENSMUSG00000088509	0
ENSMUSG00000083859	0.113789	0.842492	3.81694	0.220725	0.825307
ENSMUSG00000084055	0
ENSMUSG00000085452	0.341368	1.8292	3.79467	0.482044	0.629775
ENSMUSG00000081631	0.145153	0.842492	3.81694	0.220725	0.825307
ENSMUSG00000080734	0
ENSMUSG00000085561	0
ENSMUSG00000084135	0
ENSMUSG00000083427	0
ENSMUSG00000082156	0
ENSMUSG00000084183	0.980208	-0.661971	2.28482	-0.289725	0.772027
ENSMUSG00000064746	0
ENSMUSG00000089359	0
ENSMUSG00000083292	0
ENSMUSG00000104323	0
ENSMUSG00000082410	0
ENSMUSG00000083925	0
ENSMUSG00000081332	0.279468	-0.119283	3.81694	-0.0312509	0.975069
ENSMUSG00000076337	0
ENSMUSG00000064831	0
ENSMUSG00000085091	0
ENSMUSG00000083752	0
ENSMUSG00000082797	0
ENSMUSG00000087833	0
ENSMUSG00000082411	0
ENSMUSG00000085453	0.288746	-0.119283	3.81694	-0.0312509	0.975069
ENSMUSG00000080826	0
ENSMUSG00000081302	0.702552	-1.969	3.19933	-0.615442	0.538263
ENSMUSG00000102178	0
ENSMUSG00000085675	0
ENSMUSG00000082852	0
ENSMUSG00000081101	0
ENSMUSG00000085806	0
ENSMUSG00000065384	0
ENSMUSG00000099449	0
ENSMUSG00000089390	0
ENSMUSG00000085743	0
ENSMUSG00000104184	1.67534	-1.82727	1.88434	-0.969715	0.332188
ENSMUSG00000104244	1.60323	-1.54308	2.21064	-0.698022	0.485164
ENSMUSG00000103828	0
ENSMUSG00000084085	0.277234	-1.76506	3.76861	-0.468359	0.639528
ENSMUSG00000087507	0.159149	0.842492	3.81694	0.220725	0.825307
ENSMUSG00000086025	0
ENSMUSG00000102585	0
ENSMUSG00000081054	0
ENSMUSG00000082737	0
ENSMUSG00000086911	0
ENSMUSG00000089210	0
ENSMUSG00000083601	0
ENSMUSG00000081820	0
ENSMUSG00000081346	0
ENSMUSG00000085035	0.550172	-0.372824	3.09523	-0.120451	0.904126
ENSMUSG00000084442	0
ENSMUSG00000083792	0
ENSMUSG00000083878	1.16562	0.594576	2.76155	0.215305	0.82953
ENSMUSG00000083555	0
ENSMUSG00000084252	0
ENSMUSG00000086749	0.290305	1.61088	3.80647	0.423196	0.672153
ENSMUSG00000082157	0
ENSMUSG00000064671	0
ENSMUSG00000096061	0
ENSMUSG00000084362	0
ENSMUSG00000088223	0
ENSMUSG00000084259	1.50615	-0.615496	2.59769	-0.23694	0.812703
ENSMUSG00000082898	0
ENSMUSG00000089155	0
ENSMUSG00000081868	0
ENSMUSG00000084048	0.179445	0.842492	3.81694	0.220725	0.825307
ENSMUSG00000089555	0
ENSMUSG00000087253	2.02868	-1.09466	1.65136	-0.662883	0.507406
ENSMUSG00000084412	0
ENSMUSG00000082607	0.290305	1.61088	3.80647	0.423196	0.672153
ENSMUSG00000082040	0
ENSMUSG00000078962	0
ENSMUSG00000093168	0
ENSMUSG00000083761	2.63088	1.5752	1.54135	1.02196	0.306799
ENSMUSG00000084004	0
ENSMUSG00000082874	0.134315	-0.84062	3.81694	-0.220234	0.825689
ENSMUSG00000005917	0.851818	-2.36518	2.62259	-0.901849	0.367137
ENSMUSG00000083580	0.962957	2.07406	2.99179	0.69325	0.488153
ENSMUSG00000085856	0
ENSMUSG00000085021	0
ENSMUSG00000097173	1.4859	-0.184504	2.03727	-0.0905642	0.927839
ENSMUSG00000083008	0.159149	0.842492	3.81694	0.220725	0.825307
ENSMUSG00000085979	0
ENSMUSG00000085803	0.839805	0.743082	3.61429	0.205596	0.837107
ENSMUSG00000082576	0.272516	-1.74327	3.77067	-0.462323	0.64385
ENSMUSG00000092455	0
ENSMUSG00000077621	0
ENSMUSG00000065869	0
ENSMUSG00000088010	0
ENSMUSG00000086366	0
ENSMUSG00000088495	0
ENSMUSG00000065591	0
ENSMUSG00000106362	0
ENSMUSG00000086459	0.929433	-0.0454138	2.5819	-0.0175893	0.985966
ENSMUSG00000020286	1.0206	1.07794	2.12563	0.507117	0.612073
ENSMUSG00000085415	4.18062	-0.0218519	1.33726	-0.0163408	0.986963
ENSMUSG00000089103	0
ENSMUSG00000087741	0
ENSMUSG00000084769	0
ENSMUSG00000084206	0
ENSMUSG00000104783	0
ENSMUSG00000055010	0
ENSMUSG00000085167	0
ENSMUSG00000086612	0
ENSMUSG00000085516	0
ENSMUSG00000086117	0
ENSMUSG00000085579	0
ENSMUSG00000087085	0.304301	1.63989	3.80528	0.43095	0.666505
ENSMUSG00000086892	0.51565	0.974585	3.59835	0.270842	0.786513
ENSMUSG00000081767	0
ENSMUSG00000088502	0
ENSMUSG00000080631	0
ENSMUSG00000073103	0
ENSMUSG00000087145	0
ENSMUSG00000033015	0
ENSMUSG00000077669	0
ENSMUSG00000086439	0
ENSMUSG00000032985	0.874999	-0.253269	2.67171	-0.0947966	0.924476
ENSMUSG00000064761	0
ENSMUSG00000099015	0
ENSMUSG00000065889	0
ENSMUSG00000081811	0
ENSMUSG00000068314	0
ENSMUSG00000082038	0
ENSMUSG00000082294	0
ENSMUSG00000080987	0
ENSMUSG00000083895	0
ENSMUSG00000084588	0
ENSMUSG00000088654	0
ENSMUSG00000088438	0
ENSMUSG00000080735	0
ENSMUSG00000081658	0
ENSMUSG00000082243	0
ENSMUSG00000084064	2.248	-2.14028	1.71647	-1.24691	0.21243
ENSMUSG00000083201	0
ENSMUSG00000084905	0
ENSMUSG00000032878	4.07143	0.150826	1.15909	0.130124	0.896468
ENSMUSG00000084966	0.179445	0.842492	3.81694	0.220725	0.825307
ENSMUSG00000076318	0
ENSMUSG00000106400	0
ENSMUSG00000085510	0
ENSMUSG00000065539	0
ENSMUSG00000065415	0
ENSMUSG00000083298	0
ENSMUSG00000080517	0
ENSMUSG00000080827	0
ENSMUSG00000082721	0
ENSMUSG00000085165	4.44357	-0.755391	1.05226	-0.717876	0.472834
ENSMUSG00000020461	3.75538	-0.473518	1.36011	-0.348146	0.727731
ENSMUSG00000081575	0
ENSMUSG00000086707	0
ENSMUSG00000084850	0.268631	-1.72565	3.77236	-0.457445	0.647351
ENSMUSG00000083917	0
ENSMUSG00000078157	0.372731	1.93307	3.78711	0.510433	0.609748
ENSMUSG00000080851	0.285838	-1.8037	3.76503	-0.479066	0.631892
ENSMUSG00000088135	0
ENSMUSG00000080906	0
ENSMUSG00000101872	0.129597	-0.84062	3.81694	-0.220234	0.825689
ENSMUSG00000040919	0.708648	0.366023	3.26624	0.112062	0.910774
ENSMUSG00000081712	0
ENSMUSG00000082078	0.129597	-0.84062	3.81694	-0.220234	0.825689
ENSMUSG00000081887	3.39316	-0.493495	1.17962	-0.41835	0.675691
ENSMUSG00000083655	0
ENSMUSG00000087474	0
ENSMUSG00000083990	0.518136	-0.2941	3.60882	-0.0814948	0.935048
ENSMUSG00000086986	0
ENSMUSG00000084146	0.620365	1.28694	3.76599	0.341726	0.732557
ENSMUSG00000082213	0
ENSMUSG00000082049	0
ENSMUSG00000079890	0
ENSMUSG00000091195	0
ENSMUSG00000103635	0
ENSMUSG00000086335	0.142919	-0.84062	3.81694	-0.220234	0.825689
ENSMUSG00000020299	1.48382	2.79434	2.05568	1.35932	0.174044
ENSMUSG00000086386	0
ENSMUSG00000081613	0
ENSMUSG00000055609	0
ENSMUSG00000073063	1.63503	0.508596	2.63344	0.19313	0.846857
ENSMUSG00000044056	3.57506	-0.340144	1.12421	-0.302563	0.762223
ENSMUSG00000098054	0
ENSMUSG00000085676	0
ENSMUSG00000020270	0
ENSMUSG00000083303	0
ENSMUSG00000085402	0
ENSMUSG00000077836	0
ENSMUSG00000087318	0
ENSMUSG00000057967	0.860843	-0.39075	3.06822	-0.127354	0.89866
ENSMUSG00000040610	0.159149	0.842492	3.81694	0.220725	0.825307
ENSMUSG00000087501	0
ENSMUSG00000098456	0
ENSMUSG00000069913	2.53013	3.61559	1.79563	2.01355	0.0440573
ENSMUSG00000083471	0
ENSMUSG00000020159	0
ENSMUSG00000073052	0
ENSMUSG00000053519	1.11565	2.34658	2.47402	0.948489	0.342881
ENSMUSG00000085240	0
ENSMUSG00000087328	0
ENSMUSG00000085684	1.476	-0.235897	2.00887	-0.117428	0.906521
ENSMUSG00000086243	0.134315	-0.84062	3.81694	-0.220234	0.825689
ENSMUSG00000047861	0
ENSMUSG00000087122	0.293464	-0.119283	3.81694	-0.0312509	0.975069
ENSMUSG00000077543	0
ENSMUSG00000085090	0
ENSMUSG00000064577	0
ENSMUSG00000088125	0
ENSMUSG00000082309	0
ENSMUSG00000086311	0.227578	1.42719	3.81168	0.374424	0.708089
ENSMUSG00000065583	0
ENSMUSG00000065553	0
ENSMUSG00000082688	0
ENSMUSG00000051062	0
ENSMUSG00000081571	0
ENSMUSG00000087245	0
ENSMUSG00000086375	0
ENSMUSG00000065173	0
ENSMUSG00000087388	0
ENSMUSG00000093184	0
ENSMUSG00000082587	0.53841	1.07511	3.55741	0.302218	0.762486
ENSMUSG00000087296	0
ENSMUSG00000070249	0
ENSMUSG00000083806	0
ENSMUSG00000088603	0
ENSMUSG00000085301	0
ENSMUSG00000082295	0
ENSMUSG00000080749	0
ENSMUSG00000085588	0
ENSMUSG00000081097	0
ENSMUSG00000082390	0
ENSMUSG00000080835	0
ENSMUSG00000065916	0
ENSMUSG00000084129	0.856285	-0.275148	2.40857	-0.114237	0.90905
ENSMUSG00000086475	0
ENSMUSG00000081112	0
ENSMUSG00000081847	0
ENSMUSG00000087306	0
ENSMUSG00000084293	0
ENSMUSG00000020436	0.69641	-2.00347	3.70223	-0.541154	0.588401
ENSMUSG00000020428	0
ENSMUSG00000084627	0
ENSMUSG00000055456	0
ENSMUSG00000085951	0
ENSMUSG00000085533	0
ENSMUSG00000086170	0
ENSMUSG00000086791	0
ENSMUSG00000065601	0
ENSMUSG00000084889	0
ENSMUSG00000084307	0
ENSMUSG00000085239	0
ENSMUSG00000045877	1.82713	-0.943065	2.14876	-0.438889	0.660742
ENSMUSG00000020405	0.129597	-0.84062	3.81694	-0.220234	0.825689
ENSMUSG00000082614	0
ENSMUSG00000083662	0
ENSMUSG00000050541	0.727362	0.377208	2.8575	0.132006	0.89498
ENSMUSG00000087172	0.159149	0.842492	3.81694	0.220725	0.825307
ENSMUSG00000086738	0
ENSMUSG00000082790	0
ENSMUSG00000092889	0
ENSMUSG00000082750	0
ENSMUSG00000086501	0
ENSMUSG00000102563	0
ENSMUSG00000085784	0
ENSMUSG00000084773	0
ENSMUSG00000087089	0
ENSMUSG00000103248	0
ENSMUSG00000104099	0
ENSMUSG00000085476	0
ENSMUSG00000077320	0
ENSMUSG00000086686	0.550172	-0.372824	3.09523	-0.120451	0.904126
ENSMUSG00000083017	0.370497	0.465408	3.81168	0.1221	0.902819
ENSMUSG00000081251	2.3963	2.56912	1.7779	1.44503	0.14845
ENSMUSG00000076031	0
ENSMUSG00000040489	2.68264	-0.774833	2.0014	-0.387146	0.698648
ENSMUSG00000082870	0
ENSMUSG00000098942	0
ENSMUSG00000086998	0.290305	1.61088	3.80647	0.423196	0.672153
ENSMUSG00000087607	0.388792	-2.26326	3.72885	-0.60696	0.543878
ENSMUSG00000099331	0
ENSMUSG00000048721	1.6584	0.560269	2.3042	0.243152	0.807888
ENSMUSG00000081078	0
ENSMUSG00000085853	0
ENSMUSG00000020401	0.613884	-0.027032	3.4195	-0.00790523	0.993693
ENSMUSG00000097457	0.372984	-0.959565	3.77673	-0.254073	0.799439
ENSMUSG00000078924	0
ENSMUSG00000081713	0
ENSMUSG00000086981	0
ENSMUSG00000082749	0
ENSMUSG00000046974	0
ENSMUSG00000064010	0
ENSMUSG00000086909	0
ENSMUSG00000080970	0
ENSMUSG00000040413	0.285838	-1.8037	3.76503	-0.479066	0.631892
ENSMUSG00000040405	1.36763	-0.961189	2.043	-0.47048	0.638012
ENSMUSG00000055546	1.99188	-1.34731	1.81468	-0.742451	0.457814
ENSMUSG00000082818	0
ENSMUSG00000082792	0.916038	0.851454	2.69977	0.31538	0.752473
ENSMUSG00000065804	0
ENSMUSG00000081952	1.74252	-2.67784	2.47044	-1.08395	0.278386
ENSMUSG00000083954	0
ENSMUSG00000083159	0.113789	0.842492	3.81694	0.220725	0.825307
ENSMUSG00000082250	0.263913	-1.7034	3.77452	-0.45129	0.65178
ENSMUSG00000088425	0
ENSMUSG00000083460	2.81619	0.521279	1.48215	0.351705	0.725059
ENSMUSG00000064500	0
ENSMUSG00000064725	0
ENSMUSG00000064780	0
ENSMUSG00000086245	1.88342	0.450291	1.92333	0.23412	0.814892
ENSMUSG00000084153	0.940426	0.816877	2.39643	0.340873	0.733199
ENSMUSG00000083178	0.422832	0.546374	3.81003	0.143404	0.885971
ENSMUSG00000082116	0
ENSMUSG00000047511	3.25914	-0.275899	1.7026	-0.162046	0.871269
ENSMUSG00000050763	0
ENSMUSG00000048378	0
ENSMUSG00000059864	3.3242	-0.720832	1.66438	-0.433094	0.664947
ENSMUSG00000101750	1.96907	-0.307004	1.80002	-0.170556	0.864573
ENSMUSG00000100923	0
ENSMUSG00000101874	0
ENSMUSG00000045421	0
ENSMUSG00000084278	0
ENSMUSG00000107573	0
ENSMUSG00000063386	0
ENSMUSG00000108167	0
ENSMUSG00000059729	0.159149	0.842492	3.81694	0.220725	0.825307
ENSMUSG00000044170	0
ENSMUSG00000107417	0.142919	-0.84062	3.81694	-0.220234	0.825689
ENSMUSG00000063827	0
ENSMUSG00000095187	0
ENSMUSG00000107645	0
ENSMUSG00000069890	2.58049	3.65203	2.11211	1.72909	0.0837928
ENSMUSG00000081791	0
ENSMUSG00000064057	0.47268	2.22989	3.76713	0.591933	0.553895
ENSMUSG00000081570	0
ENSMUSG00000092894	0
ENSMUSG00000081934	0
ENSMUSG00000080487	0
ENSMUSG00000065417	0
ENSMUSG00000084302	0.663732	1.44032	3.33194	0.432275	0.665541
ENSMUSG00000085192	0
ENSMUSG00000098474	0
ENSMUSG00000097887	4.29141	-0.190189	1.19719	-0.158863	0.873777
ENSMUSG00000082545	0
ENSMUSG00000050087	0
ENSMUSG00000076450	0
ENSMUSG00000089366	0
ENSMUSG00000085564	2.14198	1.66532	2.01345	0.827098	0.408182
ENSMUSG00000087080	0
ENSMUSG00000085902	0
ENSMUSG00000088205	0
ENSMUSG00000000617	0.775519	-0.40156	3.1489	-0.127524	0.898526
ENSMUSG00000086226	0
ENSMUSG00000072983	0
ENSMUSG00000044542	0.415435	-2.34987	3.7232	-0.631142	0.527947
ENSMUSG00000083542	0
ENSMUSG00000050343	0
ENSMUSG00000082074	0
ENSMUSG00000061952	0
ENSMUSG00000083825	0
ENSMUSG00000060918	0
ENSMUSG00000059397	0
ENSMUSG00000057890	0
ENSMUSG00000072982	0
ENSMUSG00000080918	0
ENSMUSG00000083156	0.142919	-0.84062	3.81694	-0.220234	0.825689
ENSMUSG00000083312	0
ENSMUSG00000081296	0.113789	0.842492	3.81694	0.220725	0.825307
ENSMUSG00000086646	0.318297	1.69145	3.80285	0.444785	0.656475
ENSMUSG00000061469	0
ENSMUSG00000084744	1.4855	0.979193	2.03037	0.482273	0.629612
ENSMUSG00000097219	2.08266	0.546683	2.04322	0.267559	0.789039
ENSMUSG00000093325	0
ENSMUSG00000086493	0
ENSMUSG00000084800	0.145153	0.842492	3.81694	0.220725	0.825307
ENSMUSG00000093006	0.388792	-2.26326	3.72885	-0.60696	0.543878
ENSMUSG00000097605	0.288072	-0.119283	3.81694	-0.0312509	0.975069
ENSMUSG00000092870	0
ENSMUSG00000062204	0
ENSMUSG00000083175	0
ENSMUSG00000060170	0
ENSMUSG00000086920	2.96401	-1.8832	1.50902	-1.24796	0.212046
ENSMUSG00000086395	4.35732	-0.534437	1.19476	-0.447319	0.654645
ENSMUSG00000080951	0
ENSMUSG00000081297	0
ENSMUSG00000083129	0
ENSMUSG00000087668	0
ENSMUSG00000058073	2.19944	1.71715	1.50398	1.14173	0.253565
ENSMUSG00000082263	0
ENSMUSG00000064719	0
ENSMUSG00000105908	0
ENSMUSG00000036216	0
ENSMUSG00000072963	2.22385	-1.50898	1.9931	-0.757103	0.448988
ENSMUSG00000085707	1.33083	0.823755	2.34583	0.351158	0.72547
ENSMUSG00000049427	0
ENSMUSG00000044352	0.896674	1.95437	3.03893	0.643113	0.520151
ENSMUSG00000054450	0.134315	-0.84062	3.81694	-0.220234	0.825689
ENSMUSG00000085718	0
ENSMUSG00000000869	0
ENSMUSG00000020383	0
ENSMUSG00000084373	1.67283	-0.465413	2.24062	-0.207716	0.83545
ENSMUSG00000084419	0
ENSMUSG00000036117	1.89976	-0.798382	2.12409	-0.375871	0.707013
ENSMUSG00000086595	0
ENSMUSG00000083986	0
ENSMUSG00000099153	0
ENSMUSG00000091191	4.18989	0.795328	1.23102	0.64607	0.518234
ENSMUSG00000082271	0
ENSMUSG00000082380	0
ENSMUSG00000118395	0
ENSMUSG00000081098	0.263913	-1.7034	3.77452	-0.45129	0.65178
ENSMUSG00000080768	2.88248	-0.544801	1.33271	-0.408791	0.682693
ENSMUSG00000036045	0
ENSMUSG00000086209	0.129597	-0.84062	3.81694	-0.220234	0.825689
ENSMUSG00000060068	1.23012	-1.27797	2.13113	-0.599668	0.548728
ENSMUSG00000018916	1.69611	-0.321455	1.76579	-0.182046	0.855547
ENSMUSG00000085585	0
ENSMUSG00000018914	0
ENSMUSG00000085888	0
ENSMUSG00000020332	0
ENSMUSG00000084212	0
ENSMUSG00000088437	0
ENSMUSG00000093341	0
ENSMUSG00000086039	0
ENSMUSG00000082503	0.687951	-3.07916	3.67425	-0.838037	0.40201
ENSMUSG00000086789	0
ENSMUSG00000088231	0
ENSMUSG00000082180	0
ENSMUSG00000080738	0
ENSMUSG00000049491	2.93746	-2.51227	1.57132	-1.59883	0.109859
ENSMUSG00000085531	2.75872	-0.0849994	1.35676	-0.062649	0.950046
ENSMUSG00000084980	0
ENSMUSG00000081107	0
ENSMUSG00000065061	0
ENSMUSG00000087342	0.497742	2.30162	3.76287	0.611666	0.540759
ENSMUSG00000098906	0
ENSMUSG00000000263	0
ENSMUSG00000086460	0
ENSMUSG00000083363	0
ENSMUSG00000086020	0
ENSMUSG00000037393	0
ENSMUSG00000084169	0
ENSMUSG00000065635	0
ENSMUSG00000081749	0
ENSMUSG00000088228	0
ENSMUSG00000020524	1.30734	-0.512231	2.36789	-0.216324	0.828736
ENSMUSG00000082476	0.722391	2.86006	3.16475	0.903723	0.366142
ENSMUSG00000086028	0
ENSMUSG00000085719	0
ENSMUSG00000086933	0
ENSMUSG00000077155	0
ENSMUSG00000065806	0
ENSMUSG00000037335	0
ENSMUSG00000084223	0
ENSMUSG00000083657	0
ENSMUSG00000089280	0
ENSMUSG00000086666	0
ENSMUSG00000081223	1.7226	0.165564	2.00285	0.0826641	0.934119
ENSMUSG00000087629	0.599599	-1.64256	3.37976	-0.486	0.626967
ENSMUSG00000118428	0
ENSMUSG00000087347	0.60528	0.0113045	3.43375	0.00329218	0.997373
ENSMUSG00000013643	0.159149	0.842492	3.81694	0.220725	0.825307
ENSMUSG00000082181	0
ENSMUSG00000013653	0.683489	2.75933	3.74005	0.737779	0.460649
ENSMUSG00000058287	0.430991	-1.08236	3.76503	-0.287477	0.773747
ENSMUSG00000052642	0
ENSMUSG00000043314	0
ENSMUSG00000081287	0
ENSMUSG00000050813	0
ENSMUSG00000058807	0
ENSMUSG00000050818	0
ENSMUSG00000083501	0
ENSMUSG00000064252	0
ENSMUSG00000057654	0
ENSMUSG00000059279	0
ENSMUSG00000108156	0
ENSMUSG00000060765	0
ENSMUSG00000056564	0
ENSMUSG00000037145	0
ENSMUSG00000043880	0
ENSMUSG00000037124	0
ENSMUSG00000063549	0
ENSMUSG00000088222	0
ENSMUSG00000107711	0
ENSMUSG00000082495	0
ENSMUSG00000064044	0
ENSMUSG00000108265	0
ENSMUSG00000060030	0
ENSMUSG00000107677	0
ENSMUSG00000056959	0
ENSMUSG00000059504	0
ENSMUSG00000049154	0.496209	-0.419618	3.76704	-0.111392	0.911305
ENSMUSG00000070438	0
ENSMUSG00000096806	0
ENSMUSG00000094805	0
ENSMUSG00000085744	0.386727	1.97736	3.78387	0.522577	0.601268
ENSMUSG00000087654	0
ENSMUSG00000086063	0
ENSMUSG00000020490	0
ENSMUSG00000080712	1.12634	-1.06539	2.19675	-0.484983	0.627688
ENSMUSG00000106175	0.159149	0.842492	3.81694	0.220725	0.825307
ENSMUSG00000080152	0
ENSMUSG00000061462	90.7614	0.776241	1.78658	0.434483
ENSMUSG00000072902	0.159149	0.842492	3.81694	0.220725	0.825307
ENSMUSG00000072898	2.12883	0.351494	1.82549	0.192548	0.847313
ENSMUSG00000009900	0
ENSMUSG00000093572	0
ENSMUSG00000049291	0.930967	2.0069	2.65026	0.757245	0.448903
ENSMUSG00000086910	0
ENSMUSG00000083234	0
ENSMUSG00000059610	0
ENSMUSG00000081262	0
ENSMUSG00000048919	0
ENSMUSG00000108457	0
ENSMUSG00000044061	0
ENSMUSG00000086330	0.290305	1.61088	3.80647	0.423196	0.672153
ENSMUSG00000086536	0.179445	0.842492	3.81694	0.220725	0.825307
ENSMUSG00000043648	3.19496	0.0536935	1.47101	0.0365012	0.970883
ENSMUSG00000088950	0.248105	-0.119283	3.81694	-0.0312509	0.975069
ENSMUSG00000084766	0
ENSMUSG00000085551	0
ENSMUSG00000085260	3.79639	2.19171	1.64835	1.32964	0.183637
ENSMUSG00000098502	0
ENSMUSG00000051008	0.518389	-2.6769	3.70462	-0.722585	0.469935
ENSMUSG00000098547	0
ENSMUSG00000099259	0
ENSMUSG00000085132	0.129597	-0.84062	3.81694	-0.220234	0.825689
ENSMUSG00000098349	0
ENSMUSG00000082148	0.179445	0.842492	3.81694	0.220725	0.825307
ENSMUSG00000083412	0
ENSMUSG00000084249	0.277234	-1.76506	3.76861	-0.468359	0.639528
ENSMUSG00000096745	0
ENSMUSG00000084273	0
ENSMUSG00000097913	0
ENSMUSG00000093924	0.46975	2.22631	3.76734	0.590949	0.554555
ENSMUSG00000096363	0
ENSMUSG00000095680	0
ENSMUSG00000095291	0
ENSMUSG00000096088	0
ENSMUSG00000096483	0
ENSMUSG00000094278	0
ENSMUSG00000094005	0
ENSMUSG00000084335	0
ENSMUSG00000095605	0
ENSMUSG00000093978	0
ENSMUSG00000095136	0
ENSMUSG00000094566	0
ENSMUSG00000084034	0
ENSMUSG00000092734	0
ENSMUSG00000089581	0
ENSMUSG00000088956	0
ENSMUSG00000081578	0.406832	-2.32245	3.72496	-0.623485	0.532966
ENSMUSG00000083016	0.407024	2.03819	3.77957	0.539265	0.589704
ENSMUSG00000097747	3.45389	-0.0423645	1.2073	-0.0350904	0.972008
ENSMUSG00000080912	0.433224	0.649104	3.80647	0.170527	0.864596
ENSMUSG00000069855	0.566402	1.15667	3.50747	0.329772	0.741572
ENSMUSG00000064718	0
ENSMUSG00000010122	1.20991	-0.772354	3.22991	-0.239126	0.811008
ENSMUSG00000082032	0
ENSMUSG00000010086	0.129597	-0.84062	3.81694	-0.220234	0.825689
ENSMUSG00000060808	1.02938	0.153814	2.27935	0.0674813	0.946199
ENSMUSG00000085459	0
ENSMUSG00000042371	1.23605	-3.02325	2.25775	-1.33905	0.180553
ENSMUSG00000098196	0.159149	0.842492	3.81694	0.220725	0.825307
ENSMUSG00000064939	0
ENSMUSG00000084805	0
ENSMUSG00000083212	0
ENSMUSG00000081340	0
ENSMUSG00000081944	4.32142	-0.312635	1.13005	-0.276657	0.782043
ENSMUSG00000086310	0
ENSMUSG00000086636	0
ENSMUSG00000087120	0.515903	-1.58589	3.55334	-0.44631	0.655374
ENSMUSG00000085748	0
ENSMUSG00000064437	0.475683	0.867422	3.79467	0.22859	0.819188
ENSMUSG00000065734	0.159149	0.842492	3.81694	0.220725	0.825307
ENSMUSG00000077457	0
ENSMUSG00000085762	0.129597	-0.84062	3.81694	-0.220234	0.825689
ENSMUSG00000085170	0.134315	-0.84062	3.81694	-0.220234	0.825689
ENSMUSG00000081852	0.113789	0.842492	3.81694	0.220725	0.825307
ENSMUSG00000098292	2.21927	1.75908	1.67843	1.04805	0.294615
ENSMUSG00000084020	4.08567	0.383449	1.08247	0.354234	0.723164
ENSMUSG00000096083	0
ENSMUSG00000086674	0
ENSMUSG00000064692	0
ENSMUSG00000087039	0
ENSMUSG00000042200	0.536176	-0.373086	3.12036	-0.119565	0.904828
ENSMUSG00000087604	0
ENSMUSG00000042189	0
ENSMUSG00000085532	0
ENSMUSG00000083052	0
ENSMUSG00000085113	0.470965	0.867422	3.79467	0.22859	0.819188
ENSMUSG00000082256	0
ENSMUSG00000083142	0
ENSMUSG00000086359	0
ENSMUSG00000084884	0
ENSMUSG00000087622	0.134315	-0.84062	3.81694	-0.220234	0.825689
ENSMUSG00000047759	3.07985	1.40261	1.72357	0.813781	0.415771
ENSMUSG00000080430	0
ENSMUSG00000081756	0
ENSMUSG00000086490	0
ENSMUSG00000083935	0.918016	-2.58559	2.90695	-0.889453	0.37376
ENSMUSG00000076394	0
ENSMUSG00000020548	2.54158	-1.81687	2.29849	-0.790462	0.429258
ENSMUSG00000082857	0
ENSMUSG00000020542	2.18586	3.39954	1.83923	1.84835	0.0645522
ENSMUSG00000085162	0
ENSMUSG00000065104	0
ENSMUSG00000076460	0
ENSMUSG00000056752	1.03608	3.36112	3.31969	1.01248	0.311309
ENSMUSG00000084967	0.272938	1.50815	3.81003	0.395837	0.692226
ENSMUSG00000053930	1.17012	-0.972006	2.45384	-0.396116	0.692019
ENSMUSG00000080978	0
ENSMUSG00000072834	0
ENSMUSG00000048070	1.07045	2.25189	2.29655	0.980551	0.326814
ENSMUSG00000085683	0
ENSMUSG00000085926	0
ENSMUSG00000020908	2.93986	-2.115	1.42657	-1.48257	0.138189
ENSMUSG00000098855	0
ENSMUSG00000087410	0.672652	1.44146	3.75718	0.383654	0.701235
ENSMUSG00000033196	39.8888	0.646763	1.868	0.346233
ENSMUSG00000085479	0.318297	1.69145	3.80285	0.444785	0.656475
ENSMUSG00000056328	494.247	-1.10441	2.7938	-0.395308
ENSMUSG00000085348	0.761837	-0.701414	3.70891	-0.189116	0.850002
ENSMUSG00000057003	115.011	-0.800815	3.4859	-0.22973
ENSMUSG00000055775	0.493206	0.768017	3.8005	0.202083	0.839852
ENSMUSG00000060180	2.26853	-1.54883	2.09029	-0.740963	0.458716
ENSMUSG00000084567	0
ENSMUSG00000087058	0
ENSMUSG00000049928	0.805892	-3.30946	3.67853	-0.899669	0.368296
ENSMUSG00000020907	2.67046	-0.501459	1.60352	-0.312725	0.75449
ENSMUSG00000097886	0
ENSMUSG00000055134	2.14176	0.339555	1.57532	0.215546	0.829341
ENSMUSG00000020904	0.159149	0.842492	3.81694	0.220725	0.825307
ENSMUSG00000082266	0
ENSMUSG00000089599	0.113789	0.842492	3.81694	0.220725	0.825307
ENSMUSG00000083924	0
ENSMUSG00000087242	0.370497	0.465408	3.81168	0.1221	0.902819
ENSMUSG00000099174	0
ENSMUSG00000084993	0
ENSMUSG00000085937	0
ENSMUSG00000045915	0.129597	-0.84062	3.81694	-0.220234	0.825689
ENSMUSG00000046490	0.142919	-0.84062	3.81694	-0.220234	0.825689
ENSMUSG00000088910	0
ENSMUSG00000032921	0
ENSMUSG00000092727	0
ENSMUSG00000084522	0
ENSMUSG00000064899	3.60949	0.500809	1.24968	0.400749	0.688605
ENSMUSG00000084069	0
ENSMUSG00000088787	0
ENSMUSG00000023781	4.1848	0.33736	1.40962	0.239327	0.810852
ENSMUSG00000032807	0.795743	2.98987	3.73098	0.801361	0.422923
ENSMUSG00000020891	0.848659	-1.28784	3.06442	-0.420255	0.674299
ENSMUSG00000089438	0
ENSMUSG00000087003	0
ENSMUSG00000086900	0.741358	0.41899	3.25725	0.128633	0.897648
ENSMUSG00000087881	1.01102	3.32699	3.38556	0.982702	0.325754
ENSMUSG00000085178	0
ENSMUSG00000086591	1.11357	1.15983	2.54732	0.455313	0.648884
ENSMUSG00000098432	0
ENSMUSG00000005202	1.89273	1.51551	1.87973	0.806238	0.420106
ENSMUSG00000083485	0
ENSMUSG00000083300	0
ENSMUSG00000080573	0
ENSMUSG00000041287	1.4327	-2.27109	2.06992	-1.09719	0.272558
ENSMUSG00000088752	0
ENSMUSG00000065862	0
ENSMUSG00000081333	0
ENSMUSG00000018776	0.318297	1.69145	3.80285	0.444785	0.656475
ENSMUSG00000089876	3.74283	-0.373914	1.72803	-0.216381	0.828691
ENSMUSG00000109737	0
ENSMUSG00000044084	0
ENSMUSG00000041165	1.02985	2.20263	2.61392	0.842655	0.399422
ENSMUSG00000094845	3.77735	2.16133	1.30806	1.65231	0.0984712
ENSMUSG00000104996	0
ENSMUSG00000018570	2.61254	1.08189	1.55373	0.696314	0.486233
ENSMUSG00000018554	0.989233	1.03046	2.32266	0.443654	0.657292
ENSMUSG00000084251	0
ENSMUSG00000018569	3.27356	1.52487	1.48382	1.02767	0.304106
ENSMUSG00000105100	0
ENSMUSG00000065534	0
ENSMUSG00000020884	0.43864	-0.959565	3.77673	-0.254073	0.799439
ENSMUSG00000081515	0
ENSMUSG00000070109	0
ENSMUSG00000105220	0
ENSMUSG00000065411	0
ENSMUSG00000018907	16.884	-3.91847	1.40108	-2.79674
ENSMUSG00000082370	0
ENSMUSG00000080814	0
ENSMUSG00000099109	0
ENSMUSG00000018919	2.57828	0.699131	1.35581	0.515656	0.606095
ENSMUSG00000020830	1.1813	2.42611	2.23539	1.08532	0.277781
ENSMUSG00000081690	0
ENSMUSG00000046811	0
ENSMUSG00000109833	0
ENSMUSG00000072768	0.129597	-0.84062	3.81694	-0.220234	0.825689
ENSMUSG00000086976	0
ENSMUSG00000014609	2.40427	3.53418	2.13764	1.65331	0.0982676
ENSMUSG00000087279	0.159149	0.842492	3.81694	0.220725	0.825307
ENSMUSG00000085952	0
ENSMUSG00000050675	0.758747	-0.804138	2.80648	-0.286529	0.774473
ENSMUSG00000105932	0
ENSMUSG00000085502	0
ENSMUSG00000082983	0
ENSMUSG00000076232	0
ENSMUSG00000093858	2.45703	1.39527	1.58965	0.877718	0.380097
ENSMUSG00000081968	0.644729	-0.195048	3.74836	-0.0520357	0.9585
ENSMUSG00000084139	0.142919	-0.84062	3.81694	-0.220234	0.825689
ENSMUSG00000065246	0
ENSMUSG00000018451	4.40453	0.672471	1.64971	0.407631	0.683545
ENSMUSG00000083171	0.179445	0.842492	3.81694	0.220725	0.825307
ENSMUSG00000082098	0
ENSMUSG00000094154	0
ENSMUSG00000092528	3.23434	2.42385	1.66395	1.45669	0.145203
ENSMUSG00000096455	0
ENSMUSG00000085230	0
ENSMUSG00000072753	0
ENSMUSG00000111450	0
ENSMUSG00000087116	0
ENSMUSG00000111373	0
ENSMUSG00000085659	0
ENSMUSG00000085251	0
ENSMUSG00000077456	0
ENSMUSG00000085528	0
ENSMUSG00000080577	0
ENSMUSG00000107877	80.5937	-0.494784	0.875277	-0.565289
ENSMUSG00000020805	3.88385	0.0710675	1.14519	0.0620573	0.950517
ENSMUSG00000086951	0
ENSMUSG00000084599	0
ENSMUSG00000070388	2.8537	0.306825	1.41816	0.216355	0.828711
ENSMUSG00000088747	0
ENSMUSG00000098658	0
ENSMUSG00000040471	1.61219	-1.68069	2.58442	-0.650315	0.515489
ENSMUSG00000064567	0
ENSMUSG00000092725	0
ENSMUSG00000089224	0
ENSMUSG00000065298	0
ENSMUSG00000105756	0
ENSMUSG00000086943	1.44208	0.346745	2.35964	0.146949	0.883173
ENSMUSG00000082405	0
ENSMUSG00000005952	1.13922	-0.918317	2.41708	-0.379928	0.703999
ENSMUSG00000043029	1.983	0.93263	1.9454	0.479404	0.631651
ENSMUSG00000069825	0
ENSMUSG00000112920	0
ENSMUSG00000062128	0
ENSMUSG00000063881	0
ENSMUSG00000069824	0
ENSMUSG00000108577	0
ENSMUSG00000069823	0
ENSMUSG00000086278	0
ENSMUSG00000108673	0
ENSMUSG00000055971	0
ENSMUSG00000084387	0
ENSMUSG00000072709	0
ENSMUSG00000108742	0
ENSMUSG00000072708	0
ENSMUSG00000095312	0
ENSMUSG00000081961	0
ENSMUSG00000095095	0
ENSMUSG00000060335	0
ENSMUSG00000082338	0
ENSMUSG00000061246	0
ENSMUSG00000060630	0
ENSMUSG00000108598	0
ENSMUSG00000080781	0
ENSMUSG00000088811	0
ENSMUSG00000081552	0.781278	0.41727	2.81184	0.148398	0.882029
ENSMUSG00000070383	0
ENSMUSG00000069818	0
ENSMUSG00000070382	0
ENSMUSG00000061984	0
ENSMUSG00000081698	0
ENSMUSG00000094488	0
ENSMUSG00000108735	0
ENSMUSG00000056921	0
ENSMUSG00000108707	0
ENSMUSG00000062186	0
ENSMUSG00000108605	0
ENSMUSG00000069816	0
ENSMUSG00000079875	0
ENSMUSG00000057050	0
ENSMUSG00000049041	0.428757	-2.39163	3.72059	-0.642809	0.520348
ENSMUSG00000047444	0
ENSMUSG00000043692	0
ENSMUSG00000069476	0
ENSMUSG00000081932	0.290305	1.61088	3.80647	0.423196	0.672153
ENSMUSG00000081162	0
ENSMUSG00000070380	0
ENSMUSG00000070379	0
ENSMUSG00000070378	0
ENSMUSG00000070377	0
ENSMUSG00000083188	0
ENSMUSG00000081864	0
ENSMUSG00000070375	0
ENSMUSG00000081498	0
ENSMUSG00000070374	0
ENSMUSG00000082378	0
ENSMUSG00000083886	0
ENSMUSG00000070178	0
ENSMUSG00000083299	0
ENSMUSG00000063116	0
ENSMUSG00000054406	0
ENSMUSG00000058275	0
ENSMUSG00000093164	0
ENSMUSG00000088889	0
ENSMUSG00000081252	0
ENSMUSG00000098317	0
ENSMUSG00000077493	0
ENSMUSG00000077637	0
ENSMUSG00000088719	0
ENSMUSG00000101295	0
ENSMUSG00000085765	0
ENSMUSG00000082481	1.30484	1.4419	2.44728	0.589183	0.555739
ENSMUSG00000085609	0.370497	0.465408	3.81168	0.1221	0.902819
ENSMUSG00000065590	0
ENSMUSG00000065537	0
ENSMUSG00000106179	0
ENSMUSG00000085359	0
ENSMUSG00000084224	0
ENSMUSG00000038224	2.00523	-0.206909	1.64988	-0.125409	0.9002
ENSMUSG00000065529	0
ENSMUSG00000093100	0
ENSMUSG00000085088	0.142919	-0.84062	3.81694	-0.220234	0.825689
ENSMUSG00000097051	0
ENSMUSG00000087059	0
ENSMUSG00000087322	0
ENSMUSG00000053783	0
ENSMUSG00000080701	0
ENSMUSG00000080763	0.700258	2.81392	3.73593	0.753204	0.451327
ENSMUSG00000097147	0.277234	-1.76506	3.76861	-0.468359	0.639528
ENSMUSG00000044243	3.7612	0.192258	1.43521	0.133958	0.893436
ENSMUSG00000020839	0.870473	3.12649	2.61164	1.19714	0.231253
ENSMUSG00000088913	0.447894	0.729674	3.80285	0.191876	0.84784
ENSMUSG00000087398	0
ENSMUSG00000077639	0
ENSMUSG00000065518	0
ENSMUSG00000109010	0
ENSMUSG00000077649	0
ENSMUSG00000072673	0.288072	-0.119283	3.81694	-0.0312509	0.975069
ENSMUSG00000081451	2.4255	-0.653249	2.07898	-0.314216	0.753357
ENSMUSG00000082646	0.134315	-0.84062	3.81694	-0.220234	0.825689
ENSMUSG00000081543	0.159149	0.842492	3.81694	0.220725	0.825307
ENSMUSG00000077442	0
ENSMUSG00000000724	152.169	2.84628	2.03489	1.39874
ENSMUSG00000081924	0.145153	0.842492	3.81694	0.220725	0.825307
ENSMUSG00000069804	0.285838	-1.8037	3.76503	-0.479066	0.631892
ENSMUSG00000017453	0.922432	0.741555	3.52236	0.210528	0.833255
ENSMUSG00000055045	0.145153	0.842492	3.81694	0.220725	0.825307
ENSMUSG00000087050	2.12172	-2.50742	1.74779	-1.43463	0.151393
ENSMUSG00000065401	0
ENSMUSG00000070065	0
ENSMUSG00000104813	0
ENSMUSG00000060727	2.3631	1.85409	1.59935	1.15928	0.246342
ENSMUSG00000099101	0
ENSMUSG00000064540	0
ENSMUSG00000077625	0
ENSMUSG00000065676	0
ENSMUSG00000044122	3.26797	0.557097	1.35042	0.412536	0.679946
ENSMUSG00000086586	0
ENSMUSG00000037593	3.01224	0.104572	1.7092	0.0611818	0.951214
ENSMUSG00000087295	0
ENSMUSG00000002057	0
ENSMUSG00000085747	0
ENSMUSG00000001095	1.11357	1.15983	2.54732	0.455313	0.648884
ENSMUSG00000086380	0
ENSMUSG00000050132	3.91595	-0.918689	1.34518	-0.682947	0.49464
ENSMUSG00000001103	0.179445	0.842492	3.81694	0.220725	0.825307
ENSMUSG00000083176	0
ENSMUSG00000089184	0
ENSMUSG00000080180	0
ENSMUSG00000082110	2.34492	1.24008	2.05799	0.60257	0.546795
ENSMUSG00000085115	0
ENSMUSG00000080600	0
ENSMUSG00000088748	0
ENSMUSG00000085941	0
ENSMUSG00000081000	0
ENSMUSG00000108822	0.113789	0.842492	3.81694	0.220725	0.825307
ENSMUSG00000055072	0
ENSMUSG00000082304	0
ENSMUSG00000082529	0
ENSMUSG00000091523	0
ENSMUSG00000064486	0
ENSMUSG00000087434	0.851314	1.8757	2.72603	0.688069	0.49141
ENSMUSG00000088879	0
ENSMUSG00000077574	0
ENSMUSG00000086569	0
ENSMUSG00000084969	0
ENSMUSG00000065395	0
ENSMUSG00000065489	0
ENSMUSG00000086474	0
ENSMUSG00000065283	0
ENSMUSG00000083395	0
ENSMUSG00000082252	0
ENSMUSG00000097335	0.134315	-0.84062	3.81694	-0.220234	0.825689
ENSMUSG00000086507	0.179445	0.842492	3.81694	0.220725	0.825307
ENSMUSG00000085078	1.8812	-0.949849	1.56431	-0.607199	0.543719
ENSMUSG00000081663	0.145153	0.842492	3.81694	0.220725	0.825307
ENSMUSG00000086703	0
ENSMUSG00000053184	0
ENSMUSG00000020704	0.113789	0.842492	3.81694	0.220725	0.825307
ENSMUSG00000082027	0
ENSMUSG00000085130	0
ENSMUSG00000086971	0
ENSMUSG00000080980	0
ENSMUSG00000087534	0
ENSMUSG00000020703	0.179445	0.842492	3.81694	0.220725	0.825307
ENSMUSG00000109297	0.159149	0.842492	3.81694	0.220725	0.825307
ENSMUSG00000084996	0
ENSMUSG00000092157	0
ENSMUSG00000020702	2.17953	1.62181	1.88979	0.858198	0.390783
ENSMUSG00000113710	0
ENSMUSG00000065201	0
ENSMUSG00000069796	0
ENSMUSG00000020698	3.42949	1.51565	1.60535	0.944123	0.345107
ENSMUSG00000083203	0
ENSMUSG00000083371	0
ENSMUSG00000081828	0.113789	0.842492	3.81694	0.220725	0.825307
ENSMUSG00000086058	3.25791	0.604252	1.58238	0.381863	0.702563
ENSMUSG00000086327	0.38242	-1.00431	3.77236	-0.266228	0.790063
ENSMUSG00000082726	0.707974	0.268266	3.29354	0.0814522	0.935082
ENSMUSG00000111857	1.04029	0.098164	2.55697	0.0383907	0.969376
ENSMUSG00000098840	0
ENSMUSG00000082419	3.37331	-0.277859	2.19209	-0.126756	0.899134
ENSMUSG00000098995	0
ENSMUSG00000110908	0
ENSMUSG00000111713	0
ENSMUSG00000111016	0
ENSMUSG00000111344	0
ENSMUSG00000111168	0
ENSMUSG00000111480	0
ENSMUSG00000110941	0
ENSMUSG00000111152	0
ENSMUSG00000082101	0.288072	-0.119283	3.81694	-0.0312509	0.975069
ENSMUSG00000065715	0
ENSMUSG00000077217	0
ENSMUSG00000020686	0
ENSMUSG00000035085	0.9644	0.0913226	2.30346	0.0396459	0.968375
ENSMUSG00000018925	0.393257	0.546374	3.81003	0.143404	0.885971
ENSMUSG00000065307	0
ENSMUSG00000051832	0.536176	-0.373086	3.12036	-0.119565	0.904828
ENSMUSG00000081906	0.179445	0.842492	3.81694	0.220725	0.825307
ENSMUSG00000083664	0
ENSMUSG00000083932	0
ENSMUSG00000081449	0
ENSMUSG00000080927	0
ENSMUSG00000083163	0
ENSMUSG00000000983	2.27018	3.44476	2.15647	1.59741	0.110175
ENSMUSG00000088631	0
ENSMUSG00000081342	0
ENSMUSG00000085235	0
ENSMUSG00000084666	0
ENSMUSG00000020679	0.113789	0.842492	3.81694	0.220725	0.825307
ENSMUSG00000051452	0
ENSMUSG00000103122	0.324598	1.63989	3.80528	0.43095	0.666505
ENSMUSG00000018698	0.159149	0.842492	3.81694	0.220725	0.825307
ENSMUSG00000087211	0
ENSMUSG00000085044	0
ENSMUSG00000087407	0
ENSMUSG00000086799	0
ENSMUSG00000092644	0
ENSMUSG00000082917	0.142919	-0.84062	3.81694	-0.220234	0.825689
ENSMUSG00000083876	0
ENSMUSG00000082806	2.24387	-1.31627	1.53062	-0.859962	0.38981
ENSMUSG00000065011	0
ENSMUSG00000018479	0.854497	-0.264154	2.40916	-0.109645	0.912691
ENSMUSG00000080791	0.134315	-0.84062	3.81694	-0.220234	0.825689
ENSMUSG00000085628	2.56191	-0.257989	1.43913	-0.179267	0.857728
ENSMUSG00000088136	0
ENSMUSG00000087779	0
ENSMUSG00000086199	1.94947	-0.755904	1.83227	-0.412551	0.679936
ENSMUSG00000093278	0
ENSMUSG00000085514	0.341368	1.8292	3.79467	0.482044	0.629775
ENSMUSG00000089508	0
ENSMUSG00000069785	0.145153	0.842492	3.81694	0.220725	0.825307
ENSMUSG00000081632	0
ENSMUSG00000080823	0.145153	0.842492	3.81694	0.220725	0.825307
ENSMUSG00000088230	0
ENSMUSG00000088091	0
ENSMUSG00000064526	0
ENSMUSG00000065455	0
ENSMUSG00000088816	0
ENSMUSG00000085991	0
ENSMUSG00000082507	0
ENSMUSG00000065589	0
ENSMUSG00000085310	0.113789	0.842492	3.81694	0.220725	0.825307
ENSMUSG00000046442	27.5752	-3.24955	1.27161	-2.55547
ENSMUSG00000080976	0
ENSMUSG00000088001	0
ENSMUSG00000010342	3.65867	-1.99766	1.63419	-1.22241	0.221551
ENSMUSG00000095969	0.318297	1.69145	3.80285	0.444785	0.656475
ENSMUSG00000096205	0
ENSMUSG00000105025	0
ENSMUSG00000098943	0
ENSMUSG00000088184	0
ENSMUSG00000104856	0
ENSMUSG00000099291	0
ENSMUSG00000083894	0
ENSMUSG00000090107	0
ENSMUSG00000070345	1.33611	-0.97695	2.06083	-0.474057	0.635459
ENSMUSG00000087792	0
ENSMUSG00000085972	0
ENSMUSG00000065420	0
ENSMUSG00000105196	0
ENSMUSG00000034156	4.08504	0.198633	1.17965	0.168384	0.866282
ENSMUSG00000085872	0
ENSMUSG00000009356	0.159149	0.842492	3.81694	0.220725	0.825307
ENSMUSG00000052234	0.285838	-1.8037	3.76503	-0.479066	0.631892
ENSMUSG00000093839	0
ENSMUSG00000093920	0
ENSMUSG00000060787	0
ENSMUSG00000083135	0
ENSMUSG00000044639	0
ENSMUSG00000086193	0.113789	0.842492	3.81694	0.220725	0.825307
ENSMUSG00000087373	0.810852	0.528111	3.1858	0.16577	0.868338
ENSMUSG00000034031	1.96997	3.21504	2.24448	1.43242	0.152024
ENSMUSG00000081304	0
ENSMUSG00000092985	0
ENSMUSG00000085246	3.66575	1.40967	1.25031	1.12746	0.259549
ENSMUSG00000084411	1.1587	2.36675	2.84416	0.832146	0.405326
ENSMUSG00000085646	0
ENSMUSG00000092399	0
ENSMUSG00000065012	0
ENSMUSG00000087338	0
ENSMUSG00000081766	0
ENSMUSG00000085152	1.40615	0.815035	2.13901	0.381033	0.703179
ENSMUSG00000063109	0.933571	-1.65958	2.58184	-0.642792	0.520359
ENSMUSG00000072553	1.83812	4.18981	2.46022	1.70302	0.0885642
ENSMUSG00000088798	0
ENSMUSG00000086919	0
ENSMUSG00000089485	0
ENSMUSG00000085798	0
ENSMUSG00000085074	0
ENSMUSG00000077706	0
ENSMUSG00000109967	0
ENSMUSG00000083268	0
ENSMUSG00000081043	0.917245	-1.19981	3.01469	-0.397989	0.690638
ENSMUSG00000088020	0
ENSMUSG00000085940	0
ENSMUSG00000083764	0
ENSMUSG00000046755	0
ENSMUSG00000081630	0
ENSMUSG00000093113	0
ENSMUSG00000081363	0
ENSMUSG00000081141	0
ENSMUSG00000087810	0
ENSMUSG00000056158	1.3468	2.64499	2.72262	0.971488	0.331305
ENSMUSG00000064743	0
ENSMUSG00000082453	0
ENSMUSG00000080872	0
ENSMUSG00000094091	0.302068	-0.119283	3.81694	-0.0312509	0.975069
ENSMUSG00000020867	0
ENSMUSG00000039084	0.945589	2.03932	2.67355	0.762775	0.445598
ENSMUSG00000082945	0.304301	1.63989	3.80528	0.43095	0.666505
ENSMUSG00000085051	0.423061	-0.982065	3.77452	-0.260183	0.794723
ENSMUSG00000020870	1.95996	0.148193	2.08377	0.0711175	0.943304
ENSMUSG00000075611	0
ENSMUSG00000075610	0
ENSMUSG00000083227	0
ENSMUSG00000081478	0
ENSMUSG00000081007	0
ENSMUSG00000081586	0
ENSMUSG00000043522	0.444987	-1.08236	3.76503	-0.287477	0.773747
ENSMUSG00000064512	0
ENSMUSG00000089404	0
ENSMUSG00000038994	0.444987	-1.08236	3.76503	-0.287477	0.773747
ENSMUSG00000087630	0
ENSMUSG00000001510	0.431665	-1.02193	3.77067	-0.27102	0.786375
ENSMUSG00000020871	3.40235	3.12223	1.86232	1.67653	0.0936344
ENSMUSG00000086552	2.45624	4.61646	2.02293	2.28207	0.0224854
ENSMUSG00000083548	0
ENSMUSG00000085992	1.52299	-1.63404	1.99692	-0.818278	0.413198
ENSMUSG00000020872	1.28826	-0.553423	2.34087	-0.236418	0.813108
ENSMUSG00000085143	2.37341	-0.815369	1.69064	-0.482284	0.629604
ENSMUSG00000085509	0.159149	0.842492	3.81694	0.220725	0.825307
ENSMUSG00000101258	0
ENSMUSG00000083208	0
ENSMUSG00000084856	0
ENSMUSG00000097176	1.09582	2.30609	2.5214	0.914606	0.360399
ENSMUSG00000045075	2.7377	-0.132892	1.31035	-0.101417	0.919219
ENSMUSG00000082981	0
ENSMUSG00000085578	0.358891	1.72978	3.8005	0.455146	0.649005
ENSMUSG00000013418	0.38242	-1.00431	3.77236	-0.266228	0.790063
ENSMUSG00000086255	0.388792	-2.26326	3.72885	-0.60696	0.543878
ENSMUSG00000088854	0
ENSMUSG00000013415	2.33044	0.360612	2.39196	0.15076	0.880165
ENSMUSG00000093358	0
ENSMUSG00000099928	0
ENSMUSG00000103376	0
ENSMUSG00000014351	0
ENSMUSG00000098425	0
ENSMUSG00000064795	0
ENSMUSG00000006056	0
ENSMUSG00000038756	0
ENSMUSG00000086337	0
ENSMUSG00000049604	0
ENSMUSG00000099107	0
ENSMUSG00000099133	0
ENSMUSG00000078706	1.57211	-4.27047	3.35066	-1.27452	0.202481
ENSMUSG00000065546	0
ENSMUSG00000085645	1.07205	3.42372	3.25927	1.05045	0.293509
ENSMUSG00000065519	0
ENSMUSG00000075589	0.142919	-0.84062	3.81694	-0.220234	0.825689
ENSMUSG00000018973	0
ENSMUSG00000075587	1.02471	0.200777	2.56642	0.0782325	0.937643
ENSMUSG00000075586	0
ENSMUSG00000097289	3.14965	0.204916	1.35603	0.151114	0.879886
ENSMUSG00000085242	0.814506	0.617878	3.09858	0.199407	0.841944
ENSMUSG00000081249	3.4206	-1.04835	1.55124	-0.675816	0.499157
ENSMUSG00000065515	0
ENSMUSG00000087117	0.285838	-1.8037	3.76503	-0.479066	0.631892
ENSMUSG00000083651	0
ENSMUSG00000085307	0.871864	-0.212184	2.67417	-0.0793456	0.936758
ENSMUSG00000047040	0.581306	1.17209	3.05049	0.384228	0.700809
ENSMUSG00000085262	1.29616	2.55419	2.7613	0.924995	0.354968
ENSMUSG00000098769	0
ENSMUSG00000084068	0
ENSMUSG00000084368	0.145153	0.842492	3.81694	0.220725	0.825307
ENSMUSG00000099286	0
ENSMUSG00000084936	0
ENSMUSG00000086680	0.687699	-1.00101	3.29581	-0.30372	0.761341
ENSMUSG00000081958	0
ENSMUSG00000047988	2.08491	-0.465243	1.61794	-0.287552	0.77369
ENSMUSG00000087042	3.19617	1.1381	2.05615	0.55351	0.579914
ENSMUSG00000085860	0.358891	1.72978	3.8005	0.455146	0.649005
ENSMUSG00000093004	0
ENSMUSG00000098881	0
ENSMUSG00000085145	0
ENSMUSG00000098919	0
ENSMUSG00000084168	2.01571	-3.0212	1.88589	-1.602	0.109155
ENSMUSG00000018543	0.883603	-0.278018	2.66584	-0.104289	0.91694
ENSMUSG00000098813	0
ENSMUSG00000064901	2.38985	1.86425	1.93192	0.964973	0.334558
ENSMUSG00000086917	0.358891	1.72978	3.8005	0.455146	0.649005
ENSMUSG00000093013	0
ENSMUSG00000082715	0.142919	-0.84062	3.81694	-0.220234	0.825689
ENSMUSG00000086716	1.46617	3.87561	2.96273	1.30812	0.190832
ENSMUSG00000098992	0
ENSMUSG00000084079	0
ENSMUSG00000084896	0
ENSMUSG00000085897	0.113789	0.842492	3.81694	0.220725	0.825307
ENSMUSG00000098827	0
ENSMUSG00000093176	0
ENSMUSG00000084457	0
ENSMUSG00000093673	1.62315	0.638251	2.31128	0.276146	0.782436
ENSMUSG00000038255	0.697485	2.78682	3.7389	0.745358	0.456055
ENSMUSG00000061718	1.95859	1.57351	2.16598	0.726467	0.467553
ENSMUSG00000085944	0
ENSMUSG00000007877	99.1831	0.922306	2.37516	0.388314
ENSMUSG00000038216	0
ENSMUSG00000089223	0
ENSMUSG00000084835	1.62299	-0.390594	1.92855	-0.202533	0.8395
ENSMUSG00000019312	2.44247	0.143178	1.77712	0.0805675	0.935786
ENSMUSG00000084621	0
ENSMUSG00000017195	0.472909	0.737576	3.74239	0.197087	0.84376
ENSMUSG00000086545	0
ENSMUSG00000064224	0.571676	-2.80824	3.69824	-0.759345	0.447646
ENSMUSG00000017211	0.142919	-0.84062	3.81694	-0.220234	0.825689
ENSMUSG00000085955	0.531711	-2.71071	3.70292	-0.732046	0.46414
ENSMUSG00000038067	0.682026	-0.876238	3.29343	-0.266057	0.790196
ENSMUSG00000088169	0
ENSMUSG00000088485	0
ENSMUSG00000064491	0
ENSMUSG00000047197	0.827888	3.07501	3.56749	0.861953	0.388714
ENSMUSG00000077285	0
ENSMUSG00000065262	0
ENSMUSG00000035849	3.10918	-0.367702	1.62545	-0.226216	0.821033
ENSMUSG00000020913	0.142919	-0.84062	3.81694	-0.220234	0.825689
ENSMUSG00000083666	0
ENSMUSG00000035831	0
ENSMUSG00000075570	0
ENSMUSG00000017588	0
ENSMUSG00000055937	1.62239	4.02039	2.17336	1.84985	0.0643354
ENSMUSG00000019761	44.4836	1.92466	1.01385	1.89837
ENSMUSG00000087692	1.11646	-2.00158	2.87217	-0.696887	0.485873
ENSMUSG00000020912	23.2753	2.45164	1.28002	1.91532
ENSMUSG00000084890	0
ENSMUSG00000035775	1.43421	-2.22968	2.05495	-1.08503	0.277908
ENSMUSG00000006777	2.77134	-0.0882542	1.76871	-0.0498974	0.960204
ENSMUSG00000064165	0
ENSMUSG00000059169	0
ENSMUSG00000069722	0
ENSMUSG00000069721	0
ENSMUSG00000078132	0
ENSMUSG00000047564	0
ENSMUSG00000047253	0
ENSMUSG00000075567	0
ENSMUSG00000078131	0
ENSMUSG00000049809	0
ENSMUSG00000057674	0
ENSMUSG00000058725	0
ENSMUSG00000060756	0
ENSMUSG00000062278	0
ENSMUSG00000063251	0
ENSMUSG00000044649	0
ENSMUSG00000045109	0
ENSMUSG00000078130	0
ENSMUSG00000069718	0
ENSMUSG00000082020	0
ENSMUSG00000075566	0
ENSMUSG00000082900	2.60813	-0.257684	1.54958	-0.166292	0.867927
ENSMUSG00000082344	0
ENSMUSG00000078276	0
ENSMUSG00000083581	0
ENSMUSG00000078270	0
ENSMUSG00000078269	0
ENSMUSG00000078263	0
ENSMUSG00000078668	0
ENSMUSG00000089724	0
ENSMUSG00000078262	0.129597	-0.84062	3.81694	-0.220234	0.825689
ENSMUSG00000078261	0
ENSMUSG00000078260	0
ENSMUSG00000078259	0
ENSMUSG00000048294	0
ENSMUSG00000078258	0
ENSMUSG00000078257	0
ENSMUSG00000082531	0.159149	0.842492	3.81694	0.220725	0.825307
ENSMUSG00000046474	0
ENSMUSG00000065007	0
ENSMUSG00000069717	0
ENSMUSG00000090225	0
ENSMUSG00000070335	0
ENSMUSG00000059845	0
ENSMUSG00000082993	0
ENSMUSG00000070334	0
ENSMUSG00000078256	0
ENSMUSG00000051481	0
ENSMUSG00000078255	0
ENSMUSG00000082798	0
ENSMUSG00000081547	0
ENSMUSG00000078254	0
ENSMUSG00000078253	0
ENSMUSG00000082591	0
ENSMUSG00000078252	0.142919	-0.84062	3.81694	-0.220234	0.825689
ENSMUSG00000035592	0
ENSMUSG00000057723	0
ENSMUSG00000043485	0
ENSMUSG00000048981	0
ENSMUSG00000087581	0
ENSMUSG00000046095	0
ENSMUSG00000048013	0
ENSMUSG00000020916	0.145153	0.842492	3.81694	0.220725	0.825307
ENSMUSG00000086702	0
ENSMUSG00000051617	0
ENSMUSG00000084257	0
ENSMUSG00000082456	4.31303	1.67092	1.15373	1.44828	0.14754
ENSMUSG00000035557	107.419	-2.4819	2.61987	-0.947334
ENSMUSG00000053654	1.58774	0.425021	3.02218	0.140634	0.888159
ENSMUSG00000086163	0
ENSMUSG00000087265	1.96732	0.615234	2.41234	0.255036	0.798695
ENSMUSG00000017165	0
ENSMUSG00000092509	3.68343	-1.638	1.48936	-1.09981	0.271416
ENSMUSG00000086031	0
ENSMUSG00000001558	3.22955	-0.239396	1.25935	-0.190094	0.849236
ENSMUSG00000099193	0.145153	0.842492	3.81694	0.220725	0.825307
ENSMUSG00000104854	0
ENSMUSG00000006784	3.61526	1.03158	1.33035	0.775424	0.438089
ENSMUSG00000109112	0
ENSMUSG00000017832	2.1551	-0.425749	1.81527	-0.234537	0.814568
ENSMUSG00000045471	0.518389	-2.6769	3.70462	-0.722585	0.469935
ENSMUSG00000089049	0.145153	0.842492	3.81694	0.220725	0.825307
ENSMUSG00000098415	0
ENSMUSG00000092762	0
ENSMUSG00000044052	3.42476	2.43682	1.62399	1.50051	0.133481
ENSMUSG00000085083	0.134315	-0.84062	3.81694	-0.220234	0.825689
ENSMUSG00000078653	2.77856	1.19058	1.45886	0.816102	0.414442
ENSMUSG00000084152	0
ENSMUSG00000101925	0
ENSMUSG00000083991	0
ENSMUSG00000082478	0
ENSMUSG00000076227	0
ENSMUSG00000078650	0
ENSMUSG00000064759	0
ENSMUSG00000098600	0
ENSMUSG00000086347	0.341368	1.8292	3.79467	0.482044	0.629775
ENSMUSG00000080839	0.649196	2.69084	3.74303	0.718893	0.472207
ENSMUSG00000085486	0.113789	0.842492	3.81694	0.220725	0.825307
ENSMUSG00000086617	0
ENSMUSG00000065767	0
ENSMUSG00000064702	0
ENSMUSG00000065251	109.559	1.49914	0.804321	1.86385
ENSMUSG00000085594	0.142919	-0.84062	3.81694	-0.220234	0.825689
ENSMUSG00000082171	0.578377	1.1695	3.77333	0.30994	0.756607
ENSMUSG00000071818	0
ENSMUSG00000001494	0.142919	-0.84062	3.81694	-0.220234	0.825689
ENSMUSG00000093467	1.51611	1.00964	1.89982	0.531443	0.595112
ENSMUSG00000010841	0
ENSMUSG00000087216	0
ENSMUSG00000017316	0
ENSMUSG00000017311	0
ENSMUSG00000084200	0
ENSMUSG00000082045	2.6842	-0.326127	2.03265	-0.160444	0.872531
ENSMUSG00000048217	0.388792	-2.26326	3.72885	-0.60696	0.543878
ENSMUSG00000087339	0
ENSMUSG00000098863	0
ENSMUSG00000034768	2.66901	0.443698	2.38588	0.185968	0.85247
ENSMUSG00000087330	0
ENSMUSG00000098774	0
ENSMUSG00000092641	0
ENSMUSG00000082487	0
ENSMUSG00000081677	0
ENSMUSG00000065657	0
ENSMUSG00000078640	0.94266	2.03752	2.64629	0.769952	0.441329
ENSMUSG00000086105	0.922432	0.741555	3.52236	0.210528	0.833255
ENSMUSG00000086283	3.60083	2.08019	1.28721	1.61604	0.106085
ENSMUSG00000080992	0
ENSMUSG00000076129	0
ENSMUSG00000051455	0.134315	-0.84062	3.81694	-0.220234	0.825689
ENSMUSG00000084375	0
ENSMUSG00000086162	0
ENSMUSG00000064788	0
ENSMUSG00000097410	0
ENSMUSG00000075510	1.61501	-1.40426	2.03073	-0.691509	0.489246
ENSMUSG00000085338	0
ENSMUSG00000098613	0
ENSMUSG00000092371	0
ENSMUSG00000020940	1.17669	2.40092	2.89229	0.830111	0.406476
ENSMUSG00000044787	0
ENSMUSG00000078635	0
ENSMUSG00000110636	0.496209	-0.419618	3.76704	-0.111392	0.911305
ENSMUSG00000078632	0
ENSMUSG00000034239	0
ENSMUSG00000081676	0.324598	1.63989	3.80528	0.43095	0.666505
ENSMUSG00000020945	0.129597	-0.84062	3.81694	-0.220234	0.825689
ENSMUSG00000046215	0.318297	1.69145	3.80285	0.444785	0.656475
ENSMUSG00000085154	0
ENSMUSG00000086794	0.427779	-1.00431	3.77236	-0.266228	0.790063
ENSMUSG00000018486	2.91982	1.24459	1.74317	0.713983	0.475238
ENSMUSG00000000125	0.134315	-0.84062	3.81694	-0.220234	0.825689
ENSMUSG00000092540	4.01235	1.49997	1.36766	1.09674	0.272756
ENSMUSG00000018634	0.452612	0.729674	3.80285	0.191876	0.84784
ENSMUSG00000049506	0
ENSMUSG00000085134	0
ENSMUSG00000065379	0
ENSMUSG00000105413	0
ENSMUSG00000106014	0
ENSMUSG00000083782	0
ENSMUSG00000086222	1.35253	1.52185	2.37084	0.641904	0.520935
ENSMUSG00000081588	0.279468	-0.119283	3.81694	-0.0312509	0.975069
ENSMUSG00000082706	0.293464	-0.119283	3.81694	-0.0312509	0.975069
ENSMUSG00000083748	0
ENSMUSG00000040838	4.2177	0.876917	1.20523	0.727595	0.466862
ENSMUSG00000081513	0
ENSMUSG00000080694	0
ENSMUSG00000082767	0
ENSMUSG00000084120	0.142919	-0.84062	3.81694	-0.220234	0.825689
ENSMUSG00000089479	0
ENSMUSG00000088259	0
ENSMUSG00000081965	1.9657	-0.819479	2.14189	-0.382595	0.70202
ENSMUSG00000078627	4.1802	-4.04286	1.94915	-2.07417	0.0380635
ENSMUSG00000086487	0.761655	0.459272	2.82944	0.162319	0.871054
ENSMUSG00000086089	0
ENSMUSG00000080681	0
ENSMUSG00000083465	3.43806	-1.26517	1.73613	-0.728727	0.466169
ENSMUSG00000081270	0.272938	1.50815	3.81003	0.395837	0.692226
ENSMUSG00000103469	1.65234	1.1817	1.98562	0.595129	0.551757
ENSMUSG00000085297	0.142919	-0.84062	3.81694	-0.220234	0.825689
ENSMUSG00000101605	0.159149	0.842492	3.81694	0.220725	0.825307
ENSMUSG00000001901	0.159149	0.842492	3.81694	0.220725	0.825307
ENSMUSG00000085033	0.142919	-0.84062	3.81694	-0.220234	0.825689
ENSMUSG00000085229	0
ENSMUSG00000075480	0.358891	1.72978	3.8005	0.455146	0.649005
ENSMUSG00000088702	0
ENSMUSG00000065162	0.142919	-0.84062	3.81694	-0.220234	0.825689
ENSMUSG00000020712	3.17577	-2.484	1.41156	-1.75976	0.0784494
ENSMUSG00000020713	0.159149	0.842492	3.81694	0.220725	0.825307
ENSMUSG00000009210	0
ENSMUSG00000065126	4.25972	2.34449	1.3419	1.74714	0.0806133
ENSMUSG00000105884	0
ENSMUSG00000080540	0.113789	0.842492	3.81694	0.220725	0.825307
ENSMUSG00000088400	0
ENSMUSG00000093273	0
ENSMUSG00000093133	0
ENSMUSG00000084930	0.413783	-1.00431	3.77236	-0.266228	0.790063
ENSMUSG00000099125	0.358891	1.72978	3.8005	0.455146	0.649005
ENSMUSG00000086481	2.22776	0.348467	1.78449	0.195275	0.845177
ENSMUSG00000083356	0
ENSMUSG00000087596	0
ENSMUSG00000081103	1.39479	-0.909681	2.03856	-0.446236	0.655426
ENSMUSG00000081360	0
ENSMUSG00000081995	0
ENSMUSG00000086298	1.02682	2.18626	3.44657	0.63433	0.525866
ENSMUSG00000087683	0
ENSMUSG00000085245	0
ENSMUSG00000087113	0.724478	-2.02223	3.14175	-0.643664	0.519793
ENSMUSG00000086442	0.388792	-2.26326	3.72885	-0.60696	0.543878
ENSMUSG00000085864	0
ENSMUSG00000059706	0
ENSMUSG00000083996	0.113789	0.842492	3.81694	0.220725	0.825307
ENSMUSG00000098497	0
ENSMUSG00000087184	0
ENSMUSG00000088279	0
ENSMUSG00000098991	0
ENSMUSG00000040373	1.59817	1.13039	2.5807	0.438018	0.661374
ENSMUSG00000086078	0
ENSMUSG00000098989	0
ENSMUSG00000084978	0
ENSMUSG00000000049	0.129597	-0.84062	3.81694	-0.220234	0.825689
ENSMUSG00000084916	0
ENSMUSG00000082544	0
ENSMUSG00000086761	0
ENSMUSG00000081016	0
ENSMUSG00000083723	0
ENSMUSG00000085811	1.28142	0.0202174	2.11162	0.00957435	0.992361
ENSMUSG00000086268	0
ENSMUSG00000081392	0.595531	-0.197324	3.46901	-0.0568819	0.954639
ENSMUSG00000064691	0
ENSMUSG00000078605	0
ENSMUSG00000081524	0.145153	0.842492	3.81694	0.220725	0.825307
ENSMUSG00000099630	0
ENSMUSG00000045065	0.766493	-2.28782	3.11684	-0.734017	0.462938
ENSMUSG00000085326	0.113789	0.842492	3.81694	0.220725	0.825307
ENSMUSG00000080530	0
ENSMUSG00000088106	0
ENSMUSG00000086733	2.3879	-0.215409	1.7743	-0.121405	0.90337
ENSMUSG00000085734	0
ENSMUSG00000020617	0.73664	0.446648	3.72523	0.119898	0.904564
ENSMUSG00000087139	0
ENSMUSG00000087393	0
ENSMUSG00000085629	0.129597	-0.84062	3.81694	-0.220234	0.825689
ENSMUSG00000085985	0
ENSMUSG00000051497	0.970496	2.11694	2.56981	0.823774	0.410068
ENSMUSG00000082448	0
ENSMUSG00000081666	2.37764	1.40142	1.74477	0.803212	0.421852
ENSMUSG00000086752	0
ENSMUSG00000081088	0
ENSMUSG00000085324	0
ENSMUSG00000075437	0
ENSMUSG00000020624	0
ENSMUSG00000085421	0
ENSMUSG00000078251	0
ENSMUSG00000047904	1.39216	0.79757	2.14142	0.372449	0.709559
ENSMUSG00000083339	0
ENSMUSG00000018727	0
ENSMUSG00000083090	1.59313	-1.05824	1.78065	-0.594301	0.552311
ENSMUSG00000086760	0
ENSMUSG00000086135	0
ENSMUSG00000078600	0
ENSMUSG00000085844	0
ENSMUSG00000075431	0
ENSMUSG00000081548	0
ENSMUSG00000062391	1.11118	0.331362	2.19417	0.151019	0.87996
ENSMUSG00000083769	0
ENSMUSG00000034677	0
ENSMUSG00000083237	0.293464	-0.119283	3.81694	-0.0312509	0.975069
ENSMUSG00000083677	0
ENSMUSG00000058728	2.44951	-0.52979	1.83535	-0.288659	0.772842
ENSMUSG00000089544	0
ENSMUSG00000050201	0
ENSMUSG00000018862	0
ENSMUSG00000085072	0.477446	2.24871	3.76599	0.59711	0.550434
ENSMUSG00000070332	0.956679	0.969896	3.01534	0.321654	0.747715
ENSMUSG00000093096	0
ENSMUSG00000085651	0.145153	0.842492	3.81694	0.220725	0.825307
ENSMUSG00000045775	0.272938	1.50815	3.81003	0.395837	0.692226
ENSMUSG00000081376	0
ENSMUSG00000089476	0
ENSMUSG00000097020	0
ENSMUSG00000084277	0
ENSMUSG00000089460	0
ENSMUSG00000084130	0
ENSMUSG00000093539	0
ENSMUSG00000034427	0.142919	-0.84062	3.81694	-0.220234	0.825689
ENSMUSG00000075420	0.447894	0.729674	3.80285	0.191876	0.84784
ENSMUSG00000087072	0
ENSMUSG00000087064	0.730825	-2.0869	3.69824	-0.564297	0.572552
ENSMUSG00000097800	1.01322	-1.50495	2.54314	-0.591769	0.554005
ENSMUSG00000105120	0
ENSMUSG00000104857	0
ENSMUSG00000020793	2.23314	2.42938	1.95136	1.24497	0.213144
ENSMUSG00000097117	0
ENSMUSG00000064588	0
ENSMUSG00000081929	1.40732	1.68853	1.93868	0.870967	0.383772
ENSMUSG00000070331	2.58088	-0.591433	1.72011	-0.343835	0.73097
ENSMUSG00000086826	0.159149	0.842492	3.81694	0.220725	0.825307
ENSMUSG00000081318	0
ENSMUSG00000100779	1.2484	0.679939	2.13044	0.319154	0.74961
ENSMUSG00000083314	0
ENSMUSG00000020804	1.09781	2.29084	3.37681	0.678404	0.497515
ENSMUSG00000065640	0
ENSMUSG00000077604	0
ENSMUSG00000065094	0
ENSMUSG00000078586	0.129597	-0.84062	3.81694	-0.220234	0.825689
ENSMUSG00000056032	0
ENSMUSG00000009588	0.113789	0.842492	3.81694	0.220725	0.825307
ENSMUSG00000098792	0
ENSMUSG00000043857	0.243386	-0.119283	3.81694	-0.0312509	0.975069
ENSMUSG00000086902	0
ENSMUSG00000085104	0
ENSMUSG00000088529	1.97282	0.983061	2.8877	0.340431	0.733532
ENSMUSG00000104740	0
ENSMUSG00000093083	0
ENSMUSG00000087057	1.46613	-0.113364	2.0198	-0.0561262	0.955241
ENSMUSG00000089343	0
ENSMUSG00000084052	0.159149	0.842492	3.81694	0.220725	0.825307
ENSMUSG00000086050	0.388792	-2.26326	3.72885	-0.60696	0.543878
ENSMUSG00000086588	0
ENSMUSG00000085336	1.43278	1.59195	2.32589	0.68445	0.493691
ENSMUSG00000110653	0
ENSMUSG00000069588	0.952193	0.044701	2.97416	0.0150298	0.988008
ENSMUSG00000087486	0.142919	-0.84062	3.81694	-0.220234	0.825689
ENSMUSG00000087669	0
ENSMUSG00000025573	0.159149	0.842492	3.81694	0.220725	0.825307
ENSMUSG00000070330	0.277234	-1.76506	3.76861	-0.468359	0.639528
ENSMUSG00000085434	0.259194	-1.6809	3.77673	-0.445068	0.656271
ENSMUSG00000082562	0
ENSMUSG00000098958	0
ENSMUSG00000085511	2.97906	-0.357792	1.36304	-0.262495	0.79294
ENSMUSG00000088119	0
ENSMUSG00000080810	0
ENSMUSG00000086514	0
ENSMUSG00000087036	0.129597	-0.84062	3.81694	-0.220234	0.825689
ENSMUSG00000085059	0
ENSMUSG00000077065	0
ENSMUSG00000084887	0
ENSMUSG00000046697	0
ENSMUSG00000086306	0
ENSMUSG00000086547	0.268631	-1.72565	3.77236	-0.457445	0.647351
ENSMUSG00000097294	1.79209	-0.620482	1.69132	-0.366863	0.713721
ENSMUSG00000098704	0
ENSMUSG00000085548	0
ENSMUSG00000087404	0
ENSMUSG00000088015	0
ENSMUSG00000025582	60.5742	-2.45838	1.39375	-1.76386
ENSMUSG00000087675	0
ENSMUSG00000083870	0
ENSMUSG00000088670	0
ENSMUSG00000085207	2.34797	-0.466671	1.52488	-0.306037	0.759576
ENSMUSG00000086924	0.711989	-1.99231	3.18737	-0.625063	0.531929
ENSMUSG00000065600	0
ENSMUSG00000105524	0
ENSMUSG00000113114	0
ENSMUSG00000093075	0.159149	0.842492	3.81694	0.220725	0.825307
ENSMUSG00000086750	0.819782	-2.33135	3.01223	-0.773961	0.438954
ENSMUSG00000104657	0
ENSMUSG00000093264	0.870281	-0.242658	2.40178	-0.101032	0.919525
ENSMUSG00000098955	0
ENSMUSG00000025380	3.18068	-0.758337	1.25951	-0.602088	0.547116
ENSMUSG00000025386	1.38576	-2.37053	2.0769	-1.14138	0.253712
ENSMUSG00000097658	0.53188	2.43038	3.51036	0.692346	0.48872
ENSMUSG00000086929	0
ENSMUSG00000084983	0.129597	-0.84062	3.81694	-0.220234	0.825689
ENSMUSG00000025127	0.358891	1.72978	3.8005	0.455146	0.649005
ENSMUSG00000025129	2.93785	1.69322	1.73647	0.975088	0.329517
ENSMUSG00000102881	1.25314	-3.0028	2.31105	-1.29932	0.193833
ENSMUSG00000044034	0.697811	-0.772842	2.85953	-0.270269	0.786954
ENSMUSG00000098282	0
ENSMUSG00000025141	1.20991	-0.772354	3.22991	-0.239126	0.811008
ENSMUSG00000084822	0
ENSMUSG00000042988	1.4063	-0.391849	2.31169	-0.169508	0.865397
ENSMUSG00000053613	0
ENSMUSG00000090758	0.781723	1.72661	3.20122	0.539359	0.589639
ENSMUSG00000078249	8354.39	-1.10133	1.00234	-1.09875
ENSMUSG00000083618	0
ENSMUSG00000087638	0
ENSMUSG00000100629	0.272516	-1.74327	3.77067	-0.462323	0.64385
ENSMUSG00000081686	0
ENSMUSG00000086835	0.290305	1.61088	3.80647	0.423196	0.672153
ENSMUSG00000080616	0
ENSMUSG00000039364	0.571676	-2.80824	3.69824	-0.759345	0.447646
ENSMUSG00000083137	0
ENSMUSG00000084853	0.134315	-0.84062	3.81694	-0.220234	0.825689
ENSMUSG00000082510	2.70688	-0.448922	1.52781	-0.293833	0.768885
ENSMUSG00000039337	0
ENSMUSG00000039329	0.258942	1.50815	3.81003	0.395837	0.692226
ENSMUSG00000039321	0
ENSMUSG00000081835	0.258942	1.50815	3.81003	0.395837	0.692226
ENSMUSG00000098981	0
ENSMUSG00000083155	0
ENSMUSG00000039238	3.78372	-2.33883	2.19272	-1.06663	0.286137
ENSMUSG00000085126	0.870955	-0.158452	3.0633	-0.0517261	0.958747
ENSMUSG00000099690	0
ENSMUSG00000085970	0
ENSMUSG00000039198	0
ENSMUSG00000084401	0
ENSMUSG00000086684	0
ENSMUSG00000082947	0
ENSMUSG00000082831	0
ENSMUSG00000113740	0
ENSMUSG00000113763	0
ENSMUSG00000091834	0
ENSMUSG00000113784	0
ENSMUSG00000113920	0
ENSMUSG00000113560	0
ENSMUSG00000112973	0
ENSMUSG00000091304	0
ENSMUSG00000113271	0
ENSMUSG00000112968	0
ENSMUSG00000113636	0.675462	-3.05442	3.16416	-0.965319	0.334385
ENSMUSG00000096107	0.268631	-1.72565	3.77236	-0.457445	0.647351
ENSMUSG00000113534	0
ENSMUSG00000088475	0
ENSMUSG00000113759	0
ENSMUSG00000113259	0
ENSMUSG00000063130	37.0108	0.166203	1.58497	0.104862
ENSMUSG00000114091	0
ENSMUSG00000033765	79.1789	6.10145	3.53197	1.72749
ENSMUSG00000099269	0
ENSMUSG00000113128	1.59518	-0.000234995	1.64937	-0.000142476	0.999886
ENSMUSG00000021216	0
ENSMUSG00000044988	0
ENSMUSG00000093010	0
ENSMUSG00000113667	0
ENSMUSG00000110055	0
ENSMUSG00000113788	0
ENSMUSG00000113517	0
ENSMUSG00000113744	0
ENSMUSG00000112986	0
ENSMUSG00000071551	0.958959	2.05608	3.03204	0.678118	0.497697
ENSMUSG00000086265	0.142919	-0.84062	3.81694	-0.220234	0.825689
ENSMUSG00000113175	0
ENSMUSG00000113004	0
ENSMUSG00000021210	0
ENSMUSG00000113214	0
ENSMUSG00000054757	0
ENSMUSG00000021207	0
ENSMUSG00000045410	56.3331	-0.379399	0.974071	-0.389498
ENSMUSG00000113717	0
ENSMUSG00000053499	0
ENSMUSG00000113866	0
ENSMUSG00000077473	0
ENSMUSG00000113668	0.179445	0.842492	3.81694	0.220725	0.825307
ENSMUSG00000114098	0
ENSMUSG00000080562	0
ENSMUSG00000100625	0.636896	-1.96866	3.30633	-0.595422	0.551561
ENSMUSG00000113757	0.129597	-0.84062	3.81694	-0.220234	0.825689
ENSMUSG00000113017	0.179445	0.842492	3.81694	0.220725	0.825307
ENSMUSG00000077971	0
ENSMUSG00000113054	0
ENSMUSG00000113483	0
ENSMUSG00000113765	0
ENSMUSG00000114097	0
ENSMUSG00000101540	0
ENSMUSG00000114195	0
ENSMUSG00000113545	0
ENSMUSG00000113932	0
ENSMUSG00000114017	0
ENSMUSG00000076407	0
ENSMUSG00000113241	0
ENSMUSG00000113112	0
ENSMUSG00000113225	0
ENSMUSG00000112939	0
ENSMUSG00000113828	0
ENSMUSG00000113316	0
ENSMUSG00000113508	0.649965	0.0681216	2.92734	0.0232708	0.981434
ENSMUSG00000113412	0
ENSMUSG00000114126	0
ENSMUSG00000113810	0
ENSMUSG00000113073	0.142919	-0.84062	3.81694	-0.220234	0.825689
ENSMUSG00000072421	1.42379	2.72542	2.32307	1.1732	0.240717
ENSMUSG00000113978	0
ENSMUSG00000113742	0
ENSMUSG00000113391	0
ENSMUSG00000114094	1.34822	0.133804	2.07748	0.0644067	0.948646
ENSMUSG00000113589	0.935974	3.24392	2.90091	1.11824	0.263463
ENSMUSG00000113245	0.179445	0.842492	3.81694	0.220725	0.825307
ENSMUSG00000076030	0.159149	0.842492	3.81694	0.220725	0.825307
ENSMUSG00000061988	0.45668	-1.04364	3.73317	-0.279559	0.779816
ENSMUSG00000021148	0
ENSMUSG00000077484	0
ENSMUSG00000096771	0
ENSMUSG00000033520	0
ENSMUSG00000095414	0
ENSMUSG00000113466	0
ENSMUSG00000113731	0
ENSMUSG00000113543	0
ENSMUSG00000088442	0.285838	-1.8037	3.76503	-0.479066	0.631892
ENSMUSG00000099428	0
ENSMUSG00000113455	0
ENSMUSG00000113755	0
ENSMUSG00000113922	0.569773	1.1695	3.77333	0.30994	0.756607
ENSMUSG00000113984	0.692862	0.118917	3.28032	0.0362518	0.971082
ENSMUSG00000113065	3.32417	0.863698	1.35378	0.637991	0.523479
ENSMUSG00000113869	0
ENSMUSG00000097859	2.48666	-0.418672	1.63265	-0.256437	0.797613
ENSMUSG00000112955	1.01125	2.14839	2.99887	0.7164	0.473745
ENSMUSG00000112948	0.844614	-1.41631	3.09763	-0.457222	0.647511
ENSMUSG00000113905	0.536621	1.07762	3.56179	0.30255	0.762233
ENSMUSG00000088366	0
ENSMUSG00000113355	0
ENSMUSG00000114138	1.33689	0.125284	2.41619	0.051852	0.958647
ENSMUSG00000113885	0
ENSMUSG00000113650	2.71846	1.57573	1.43416	1.09872	0.271891
ENSMUSG00000113754	0
ENSMUSG00000088609	0
ENSMUSG00000113146	0
ENSMUSG00000113502	0
ENSMUSG00000113680	0
ENSMUSG00000113695	0
ENSMUSG00000113261	1.06292	-0.449635	2.44582	-0.183838	0.854141
ENSMUSG00000097009	0
ENSMUSG00000113758	0
ENSMUSG00000113243	0
ENSMUSG00000093260	0
ENSMUSG00000114134	0
ENSMUSG00000113673	1.73005	-1.82145	1.98037	-0.919752	0.357702
ENSMUSG00000077618	0
ENSMUSG00000113593	0
ENSMUSG00000113799	0
ENSMUSG00000021313	1.44185	0.960964	2.07298	0.463567	0.642958
ENSMUSG00000113269	0
ENSMUSG00000098110	0
ENSMUSG00000112947	0
ENSMUSG00000113347	0
ENSMUSG00000113848	0
ENSMUSG00000113789	3.59519	-0.870832	1.42954	-0.609167	0.542413
ENSMUSG00000094185	0
ENSMUSG00000113931	0.142919	-0.84062	3.81694	-0.220234	0.825689
ENSMUSG00000114115	0
ENSMUSG00000065158	0
ENSMUSG00000088112	0
ENSMUSG00000113021	0
ENSMUSG00000113308	0.142919	-0.84062	3.81694	-0.220234	0.825689
ENSMUSG00000113996	1.95302	1.5778	1.90252	0.829324	0.406921
ENSMUSG00000113148	0
ENSMUSG00000113914	0
ENSMUSG00000078141	1.48383	-0.798739	2.27188	-0.351577	0.725156
ENSMUSG00000113448	0.145153	0.842492	3.81694	0.220725	0.825307
ENSMUSG00000056457	4.09868	-1.37637	2.107	-0.653238	0.513603
ENSMUSG00000113053	0
ENSMUSG00000113117	0.129597	-0.84062	3.81694	-0.220234	0.825689
ENSMUSG00000113353	0
ENSMUSG00000113256	0.518389	-2.6769	3.70462	-0.722585	0.469935
ENSMUSG00000113049	0.893797	0.88566	3.04367	0.290984	0.771064
ENSMUSG00000113150	0
ENSMUSG00000113567	0
ENSMUSG00000113624	0
ENSMUSG00000113319	0
ENSMUSG00000113675	0
ENSMUSG00000113908	0.129597	-0.84062	3.81694	-0.220234	0.825689
ENSMUSG00000055360	0.90718	-3.48234	3.67315	-0.948052	0.343103
ENSMUSG00000113221	0
ENSMUSG00000113371	0
ENSMUSG00000113729	0
ENSMUSG00000114152	0.568214	-0.194257	3.0768	-0.0631361	0.949658
ENSMUSG00000112938	0
ENSMUSG00000096198	0
ENSMUSG00000113027	0.134315	-0.84062	3.81694	-0.220234	0.825689
ENSMUSG00000110123	0.760122	-1.40248	3.16165	-0.443591	0.657338
ENSMUSG00000084734	0
ENSMUSG00000088470	0
ENSMUSG00000113445	0
ENSMUSG00000113444	0
ENSMUSG00000094865	0
ENSMUSG00000113380	1.2369	3.64086	2.68027	1.35839	0.174339
ENSMUSG00000114068	2.22946	-0.617745	1.58337	-0.390147	0.696428
ENSMUSG00000087898	0
ENSMUSG00000113493	0
ENSMUSG00000113811	3.27283	-1.27224	1.4428	-0.881786	0.377892
ENSMUSG00000113258	2.85942	-0.177958	1.60758	-0.110699	0.911855
ENSMUSG00000114087	0
ENSMUSG00000113310	0
ENSMUSG00000096192	0
ENSMUSG00000113819	1.08733	-1.29915	2.85983	-0.454275	0.649631
ENSMUSG00000064653	0
ENSMUSG00000077802	0
ENSMUSG00000113775	0.90916	-0.872146	2.3151	-0.37672	0.706381
ENSMUSG00000113563	0
ENSMUSG00000021301	0.129597	-0.84062	3.81694	-0.220234	0.825689
ENSMUSG00000113981	0
ENSMUSG00000113654	0
ENSMUSG00000113345	0
ENSMUSG00000113627	0
ENSMUSG00000089624	0
ENSMUSG00000113686	0
ENSMUSG00000114176	0
ENSMUSG00000113240	0.134315	-0.84062	3.81694	-0.220234	0.825689
ENSMUSG00000113410	0
ENSMUSG00000113191	0.358891	1.72978	3.8005	0.455146	0.649005
ENSMUSG00000113309	0.145153	0.842492	3.81694	0.220725	0.825307
ENSMUSG00000113960	0.259194	-1.6809	3.77673	-0.445068	0.656271
ENSMUSG00000113338	0.79753	0.600376	3.67925	0.163179	0.870378
ENSMUSG00000113701	1.16637	-3.84432	3.66376	-1.04928	0.294049
ENSMUSG00000113290	0.406832	-2.32245	3.72496	-0.623485	0.532966
ENSMUSG00000114057	0
ENSMUSG00000113080	0
ENSMUSG00000113224	0
ENSMUSG00000095584	0.159149	0.842492	3.81694	0.220725	0.825307
ENSMUSG00000113715	0
ENSMUSG00000112962	0
ENSMUSG00000113038	0
ENSMUSG00000113322	1.06873	1.20318	2.26565	0.531054	0.595382
ENSMUSG00000113924	0
ENSMUSG00000113232	0
ENSMUSG00000112969	0.636644	0.123637	2.94379	0.0419991	0.966499
ENSMUSG00000113972	0
ENSMUSG00000113862	0
ENSMUSG00000087872	0
ENSMUSG00000113851	0
ENSMUSG00000114114	0
ENSMUSG00000098218	0
ENSMUSG00000094754	0
ENSMUSG00000113024	0
ENSMUSG00000113219	0.134315	-0.84062	3.81694	-0.220234	0.825689
ENSMUSG00000113889	0
ENSMUSG00000094665	0
ENSMUSG00000113045	0.725129	-0.765514	2.83618	-0.26991	0.787229
ENSMUSG00000113432	2.10022	-0.519791	1.58226	-0.328512	0.742524
ENSMUSG00000080574	0
ENSMUSG00000113140	2.56192	1.07644	1.54162	0.698254	0.485018
ENSMUSG00000095025	0.358891	1.72978	3.8005	0.455146	0.649005
ENSMUSG00000081285	0.936248	-0.0569055	2.60736	-0.021825	0.982588
ENSMUSG00000114177	0
ENSMUSG00000113100	1.22315	-1.3367	1.92874	-0.693043	0.488283
ENSMUSG00000113688	2.08206	0.593655	1.73073	0.343008	0.731593
ENSMUSG00000114077	0
ENSMUSG00000113030	0.631925	0.136106	3.36454	0.0404532	0.967732
ENSMUSG00000113847	0.545032	-2.74386	3.7013	-0.741323	0.458497
ENSMUSG00000113496	0
ENSMUSG00000113470	0
ENSMUSG00000113893	0
ENSMUSG00000009734	0.179445	0.842492	3.81694	0.220725	0.825307
ENSMUSG00000114118	1.02629	0.0723837	2.30795	0.0313628	0.97498
ENSMUSG00000089046	0
ENSMUSG00000113576	0
ENSMUSG00000113993	0
ENSMUSG00000113028	0
ENSMUSG00000114080	0
ENSMUSG00000113378	0
ENSMUSG00000105715	0
ENSMUSG00000076744	0.142919	-0.84062	3.81694	-0.220234	0.825689
ENSMUSG00000076745	0.142919	-0.84062	3.81694	-0.220234	0.825689
ENSMUSG00000076746	0.288072	-0.119283	3.81694	-0.0312509	0.975069
ENSMUSG00000076747	0
ENSMUSG00000104962	0
ENSMUSG00000076749	4.12546	-0.292981	1.62806	-0.179957	0.857186
ENSMUSG00000076750	0
ENSMUSG00000104630	0
ENSMUSG00000091682	1.23191	-1.28184	2.70755	-0.473431	0.635905
ENSMUSG00000105830	0
ENSMUSG00000076754	3.41844	0.0336664	1.44079	0.0233666	0.981358
ENSMUSG00000076755	0.272516	-1.74327	3.77067	-0.462323	0.64385
ENSMUSG00000098799	0
ENSMUSG00000105848	0.159149	0.842492	3.81694	0.220725	0.825307
ENSMUSG00000104959	0.159149	0.842492	3.81694	0.220725	0.825307
ENSMUSG00000114189	0
ENSMUSG00000113251	0
ENSMUSG00000041138	0
ENSMUSG00000114009	0
ENSMUSG00000113542	0
ENSMUSG00000113649	0.936382	0.932041	3.0012	0.310557	0.756138
ENSMUSG00000113313	0
ENSMUSG00000113183	0
ENSMUSG00000113557	0.288072	-0.119283	3.81694	-0.0312509	0.975069
ENSMUSG00000113130	0
ENSMUSG00000097951	0.142919	-0.84062	3.81694	-0.220234	0.825689
ENSMUSG00000113168	0.134315	-0.84062	3.81694	-0.220234	0.825689
ENSMUSG00000114070	0
ENSMUSG00000088989	0
ENSMUSG00000042869	0
ENSMUSG00000060404	0
ENSMUSG00000071522	0
ENSMUSG00000045474	0
ENSMUSG00000113104	0
ENSMUSG00000004344	0
ENSMUSG00000084414	0
ENSMUSG00000004341	0
ENSMUSG00000045508	0
ENSMUSG00000081191	0.358891	1.72978	3.8005	0.455146	0.649005
ENSMUSG00000098790	0
ENSMUSG00000118467	0.43864	-0.959565	3.77673	-0.254073	0.799439
ENSMUSG00000085788	0.302068	-0.119283	3.81694	-0.0312509	0.975069
ENSMUSG00000084590	0
ENSMUSG00000059395	2.80979	0.041036	1.32385	0.0309974	0.975272
ENSMUSG00000114702	1.00502	1.0359	2.59537	0.399134	0.689794
ENSMUSG00000088563	0
ENSMUSG00000082396	0.645921	0.178581	3.34491	0.053389	0.957422
ENSMUSG00000048996	0
ENSMUSG00000054890	0
ENSMUSG00000046016	0
ENSMUSG00000051258	0.142919	-0.84062	3.81694	-0.220234	0.825689
ENSMUSG00000036658	0
ENSMUSG00000049737	0
ENSMUSG00000108534	0
ENSMUSG00000108674	0
ENSMUSG00000071516	0
ENSMUSG00000105014	0
ENSMUSG00000101355	2.87396	-2.38773	1.76432	-1.35334	0.175946
ENSMUSG00000105238	0
ENSMUSG00000080076	0
ENSMUSG00000114279	1.42918	2.73946	2.09073	1.31029	0.190097
ENSMUSG00000067455	0.806111	1.74449	2.78544	0.626288	0.531126
ENSMUSG00000064288	1.69289	3.01088	2.21244	1.36089	0.173549
ENSMUSG00000063021	0.617833	2.621	3.36236	0.779514	0.435677
ENSMUSG00000105580	0
ENSMUSG00000095217	0.142919	-0.84062	3.81694	-0.220234	0.825689
ENSMUSG00000085331	0
ENSMUSG00000058773	0.718084	0.323304	3.25393	0.0993583	0.920854
ENSMUSG00000101972	0.808189	3.02848	3.55985	0.85073	0.394919
ENSMUSG00000069309	0
ENSMUSG00000106281	0
ENSMUSG00000069308	0.129597	-0.84062	3.81694	-0.220234	0.825689
ENSMUSG00000094248	0.290305	1.61088	3.80647	0.423196	0.672153
ENSMUSG00000105256	0
ENSMUSG00000069306	2.30379	0.79413	2.42573	0.327378	0.743382
ENSMUSG00000069305	3.42166	-0.592299	1.96007	-0.302183	0.762513
ENSMUSG00000094777	0.285838	-1.8037	3.76503	-0.479066	0.631892
ENSMUSG00000106440	0
ENSMUSG00000080770	0
ENSMUSG00000088148	0
ENSMUSG00000081576	0
ENSMUSG00000105839	0
ENSMUSG00000085393	0
ENSMUSG00000078917	1.76758	0.74814	1.5955	0.468906	0.639137
ENSMUSG00000081265	0
ENSMUSG00000016982	0
ENSMUSG00000006179	2.10281	1.56161	2.05917	0.758368	0.448231
ENSMUSG00000085827	0
ENSMUSG00000043145	0
ENSMUSG00000104608	0
ENSMUSG00000069302	0
ENSMUSG00000062727	0.290305	1.61088	3.80647	0.423196	0.672153
ENSMUSG00000069301	0.290305	1.61088	3.80647	0.423196	0.672153
ENSMUSG00000105433	0
ENSMUSG00000069300	1.8512	0.868823	1.91895	0.452761	0.650721
ENSMUSG00000114817	0.129597	-0.84062	3.81694	-0.220234	0.825689
ENSMUSG00000083873	0
ENSMUSG00000082869	0
ENSMUSG00000084072	0.134315	-0.84062	3.81694	-0.220234	0.825689
ENSMUSG00000076237	0
ENSMUSG00000069299	0
ENSMUSG00000081334	0
ENSMUSG00000099611	0
ENSMUSG00000081469	0
ENSMUSG00000114620	0
ENSMUSG00000083167	0
ENSMUSG00000089973	0
ENSMUSG00000083319	0
ENSMUSG00000095916	0
ENSMUSG00000083348	0
ENSMUSG00000099787	0
ENSMUSG00000096817	0
ENSMUSG00000095684	0
ENSMUSG00000046932	0
ENSMUSG00000069297	0
ENSMUSG00000069296	0
ENSMUSG00000084038	0.134315	-0.84062	3.81694	-0.220234	0.825689
ENSMUSG00000069295	0
ENSMUSG00000082785	0
ENSMUSG00000069294	0
ENSMUSG00000114499	0
ENSMUSG00000095125	0
ENSMUSG00000114666	0
ENSMUSG00000069292	0
ENSMUSG00000081080	0
ENSMUSG00000101073	0
ENSMUSG00000084924	0
ENSMUSG00000081283	0
ENSMUSG00000083940	0
ENSMUSG00000094898	0
ENSMUSG00000081717	0
ENSMUSG00000080697	0
ENSMUSG00000081495	0
ENSMUSG00000094379	0.272516	-1.74327	3.77067	-0.462323	0.64385
ENSMUSG00000069289	0.404347	-0.959565	3.77673	-0.254073	0.799439
ENSMUSG00000087688	0
ENSMUSG00000094637	0
ENSMUSG00000100296	0
ENSMUSG00000101578	0
ENSMUSG00000081914	0
ENSMUSG00000083413	0
ENSMUSG00000082178	0
ENSMUSG00000083673	0
ENSMUSG00000085221	0
ENSMUSG00000084136	0
ENSMUSG00000082540	0
ENSMUSG00000081531	0
ENSMUSG00000080730	0
ENSMUSG00000071493	0
ENSMUSG00000087643	0
ENSMUSG00000071491	0
ENSMUSG00000061296	0
ENSMUSG00000083297	0
ENSMUSG00000063998	0
ENSMUSG00000082037	0
ENSMUSG00000089615	0
ENSMUSG00000071490	0
ENSMUSG00000114527	0
ENSMUSG00000094264	0
ENSMUSG00000082340	0
ENSMUSG00000082268	0
ENSMUSG00000094485	0
ENSMUSG00000081060	0
ENSMUSG00000079064	0
ENSMUSG00000060024	0
ENSMUSG00000082656	0
ENSMUSG00000061829	0
ENSMUSG00000114394	0
ENSMUSG00000083124	0
ENSMUSG00000099917	0
ENSMUSG00000115697	0
ENSMUSG00000116057	0
ENSMUSG00000080861	0
ENSMUSG00000081912	0
ENSMUSG00000115791	0
ENSMUSG00000084315	0
ENSMUSG00000115020	0
ENSMUSG00000061376	0
ENSMUSG00000096099	0.285838	-1.8037	3.76503	-0.479066	0.631892
ENSMUSG00000114699	0
ENSMUSG00000080794	0
ENSMUSG00000082316	0
ENSMUSG00000114811	0
ENSMUSG00000061022	0
ENSMUSG00000069280	0
ENSMUSG00000082593	0.134315	-0.84062	3.81694	-0.220234	0.825689
ENSMUSG00000084096	0
ENSMUSG00000085488	0
ENSMUSG00000085122	0
ENSMUSG00000080698	0
ENSMUSG00000087097	0
ENSMUSG00000083667	0
ENSMUSG00000085024	3.69849	-0.268585	1.36114	-0.197323	0.843575
ENSMUSG00000000706	0
ENSMUSG00000053216	0
ENSMUSG00000104750	0
ENSMUSG00000085016	0.145153	0.842492	3.81694	0.220725	0.825307
ENSMUSG00000061991	0.790651	-1.47462	3.12841	-0.471365	0.63738
ENSMUSG00000105109	0
ENSMUSG00000099517	0
ENSMUSG00000114456	3.58462	0.583683	1.32657	0.439995	0.659941
ENSMUSG00000100210	3.17323	1.11864	1.48739	0.752084	0.452
ENSMUSG00000069274	0.888886	-1.71361	3.01384	-0.568581	0.56964
ENSMUSG00000069273	1.60648	-1.48131	2.22193	-0.666675	0.50498
ENSMUSG00000069272	1.39558	1.61989	1.94694	0.832017	0.405399
ENSMUSG00000104771	0
ENSMUSG00000069268	0.47268	2.22989	3.76713	0.591933	0.553895
ENSMUSG00000071478	2.75994	-0.331042	1.6794	-0.19712	0.843734
ENSMUSG00000105924	0
ENSMUSG00000099583	4.11563	0.05276	1.2953	0.0407319	0.96751
ENSMUSG00000080741	0
ENSMUSG00000084753	0
ENSMUSG00000088030	0
ENSMUSG00000104997	0
ENSMUSG00000036211	0.938038	0.0890286	2.98544	0.029821	0.97621
ENSMUSG00000083206	0
ENSMUSG00000069310	3.25903	-1.2552	1.7156	-0.731641	0.464387
ENSMUSG00000080999	0.179445	0.842492	3.81694	0.220725	0.825307
ENSMUSG00000106595	0
ENSMUSG00000075031	1.85323	2.09878	2.36321	0.888105	0.374484
ENSMUSG00000061615	2.08597	3.31952	2.49947	1.32809	0.184148
ENSMUSG00000106203	0
ENSMUSG00000069267	1.00585	2.12699	3.00033	0.708919	0.478375
ENSMUSG00000075029	0
ENSMUSG00000069266	0.529224	-1.62818	3.52544	-0.461837	0.644199
ENSMUSG00000060093	4.47939	-0.377384	1.30303	-0.289621	0.772107
ENSMUSG00000069265	0.129597	-0.84062	3.81694	-0.220234	0.825689
ENSMUSG00000049539	1.27415	1.47292	1.9859	0.741689	0.458276
ENSMUSG00000064140	1.47195	-0.286726	2.07889	-0.137923	0.890301
ENSMUSG00000087173	0
ENSMUSG00000036110	1.01666	-2.67272	3.34319	-0.799451	0.424029
ENSMUSG00000036083	0
ENSMUSG00000021335	0
ENSMUSG00000021336	0.134315	-0.84062	3.81694	-0.220234	0.825689
ENSMUSG00000082558	0
ENSMUSG00000050799	0.552406	1.11943	3.09096	0.362164	0.717229
ENSMUSG00000060081	0
ENSMUSG00000105874	0
ENSMUSG00000021337	2.30001	-0.330434	2.02649	-0.163058	0.870473
ENSMUSG00000087603	0
ENSMUSG00000081707	0
ENSMUSG00000083409	0
ENSMUSG00000089580	0
ENSMUSG00000081909	0
ENSMUSG00000084788	0
ENSMUSG00000083165	0
ENSMUSG00000089413	0
ENSMUSG00000085603	1.53884	-1.86351	2.30331	-0.809056	0.418483
ENSMUSG00000097838	0.542546	-1.67029	3.72059	-0.448932	0.653481
ENSMUSG00000085861	0
ENSMUSG00000064811	0
ENSMUSG00000006711	0.398228	-2.2946	3.72677	-0.615709	0.538087
ENSMUSG00000086796	0.113789	0.842492	3.81694	0.220725	0.825307
ENSMUSG00000114228	0
ENSMUSG00000082667	0
ENSMUSG00000114427	0
ENSMUSG00000083919	0
ENSMUSG00000080840	0.293235	1.50815	3.81003	0.395837	0.692226
ENSMUSG00000082161	0
ENSMUSG00000086531	0.145153	0.842492	3.81694	0.220725	0.825307
ENSMUSG00000084358	0
ENSMUSG00000084811	0
ENSMUSG00000114660	1.08605	3.44117	3.26443	1.05414	0.291818
ENSMUSG00000114225	0
ENSMUSG00000045835	0
ENSMUSG00000114342	0
ENSMUSG00000081653	0
ENSMUSG00000082236	0
ENSMUSG00000114646	0
ENSMUSG00000021342	0
ENSMUSG00000057170	0
ENSMUSG00000062737	0
ENSMUSG00000062201	0
ENSMUSG00000017922	0
ENSMUSG00000038891	0
ENSMUSG00000038883	0.358891	1.72978	3.8005	0.455146	0.649005
ENSMUSG00000086698	0
ENSMUSG00000083096	0
ENSMUSG00000069259	0
ENSMUSG00000089749	0.179445	0.842492	3.81694	0.220725	0.825307
ENSMUSG00000082306	0
ENSMUSG00000018259	0
ENSMUSG00000069258	0
ENSMUSG00000021345	0
ENSMUSG00000021346	0
ENSMUSG00000006490	0
ENSMUSG00000019756	0.113789	0.842492	3.81694	0.220725	0.825307
ENSMUSG00000021347	0
ENSMUSG00000006488	0
ENSMUSG00000046899	0
ENSMUSG00000083946	0
ENSMUSG00000021348	0
ENSMUSG00000060738	0
ENSMUSG00000022886	0
ENSMUSG00000062551	0
ENSMUSG00000095744	0
ENSMUSG00000113672	0
ENSMUSG00000113281	0
ENSMUSG00000113916	0
ENSMUSG00000005891	0
ENSMUSG00000114182	0
ENSMUSG00000017064	0
ENSMUSG00000113418	0
ENSMUSG00000085936	2.12562	1.62396	1.6741	0.970048	0.332023
ENSMUSG00000086785	0
ENSMUSG00000099158	0
ENSMUSG00000092093	0
ENSMUSG00000082861	1.0152	1.02927	2.12453	0.48447	0.628052
ENSMUSG00000113352	0
ENSMUSG00000097461	1.08163	-0.293295	2.51306	-0.116708	0.907091
ENSMUSG00000086363	0.594606	2.57643	3.74833	0.687353	0.491861
ENSMUSG00000082730	0
ENSMUSG00000086423	0
ENSMUSG00000086893	0
ENSMUSG00000085188	0
ENSMUSG00000113366	0
ENSMUSG00000083676	0
ENSMUSG00000084669	0
ENSMUSG00000082648	0
ENSMUSG00000083882	0
ENSMUSG00000086263	0
ENSMUSG00000081905	0
ENSMUSG00000076430	0.134315	-0.84062	3.81694	-0.220234	0.825689
ENSMUSG00000056257	0.587906	-1.67029	3.72059	-0.448932	0.653481
ENSMUSG00000082014	0
ENSMUSG00000114161	0
ENSMUSG00000084175	0
ENSMUSG00000087460	0
ENSMUSG00000087662	0
ENSMUSG00000085620	0
ENSMUSG00000088693	0
ENSMUSG00000087140	0
ENSMUSG00000089052	0
ENSMUSG00000090863	0.304301	1.63989	3.80528	0.43095	0.666505
ENSMUSG00000038415	2.74644	-1.08916	1.96212	-0.555095	0.578829
ENSMUSG00000087220	0
ENSMUSG00000038408	0
ENSMUSG00000087276	0
ENSMUSG00000038402	3.63115	-0.149186	1.35759	-0.10989	0.912497
ENSMUSG00000098266	0
ENSMUSG00000065843	0
ENSMUSG00000086144	0
ENSMUSG00000113119	0.746985	0.335546	2.83864	0.118206	0.905904
ENSMUSG00000083149	0
ENSMUSG00000113935	0
ENSMUSG00000112944	0.420153	-2.36486	3.72226	-0.635329	0.525214
ENSMUSG00000085770	0
ENSMUSG00000113449	0
ENSMUSG00000098788	0
ENSMUSG00000042874	2.5089	-0.364359	1.54604	-0.235672	0.813687
ENSMUSG00000081433	0.142919	-0.84062	3.81694	-0.220234	0.825689
ENSMUSG00000074973	0.54478	-0.414751	3.55416	-0.116695	0.907102
ENSMUSG00000114185	0.867544	3.12427	2.98866	1.04538	0.295849
ENSMUSG00000113726	0
ENSMUSG00000051029	2.91131	2.18282	1.76448	1.23709	0.216055
ENSMUSG00000083653	0
ENSMUSG00000082893	0.142919	-0.84062	3.81694	-0.220234	0.825689
ENSMUSG00000021404	0
ENSMUSG00000054266	0
ENSMUSG00000081237	0
ENSMUSG00000113703	0
ENSMUSG00000062342	0
ENSMUSG00000038327	0
ENSMUSG00000071452	0
ENSMUSG00000057726	0.477446	2.24871	3.76599	0.59711	0.550434
ENSMUSG00000081903	0
ENSMUSG00000081288	0
ENSMUSG00000082722	0
ENSMUSG00000089229	0
ENSMUSG00000113016	0.142919	-0.84062	3.81694	-0.220234	0.825689
ENSMUSG00000113398	0
ENSMUSG00000083042	0
ENSMUSG00000047889	2.06578	-1.59183	2.80975	-0.566539	0.571027
ENSMUSG00000082986	0
ENSMUSG00000097202	0
ENSMUSG00000097931	0
ENSMUSG00000097190	0
ENSMUSG00000097054	0
ENSMUSG00000080317	0
ENSMUSG00000069248	1.00043	-3.61772	3.66937	-0.985925	0.32417
ENSMUSG00000090628	0
ENSMUSG00000113591	0
ENSMUSG00000114067	0
ENSMUSG00000113645	0
ENSMUSG00000113883	1.28549	-0.624898	1.92271	-0.325009	0.745174
ENSMUSG00000088573	0
ENSMUSG00000113430	0
ENSMUSG00000113843	1.49027	-1.79479	1.93765	-0.926272	0.354305
ENSMUSG00000114170	0
ENSMUSG00000113998	1.75694	-1.4456	2.00259	-0.721866	0.470377
ENSMUSG00000113554	0
ENSMUSG00000113185	0.142919	-0.84062	3.81694	-0.220234	0.825689
ENSMUSG00000086786	0
ENSMUSG00000113044	0
ENSMUSG00000113615	0
ENSMUSG00000113822	0
ENSMUSG00000113457	0
ENSMUSG00000038246	0
ENSMUSG00000113484	0
ENSMUSG00000114127	0.248105	-0.119283	3.81694	-0.0312509	0.975069
ENSMUSG00000113170	2.87996	0.650905	1.43221	0.454476	0.649486
ENSMUSG00000021414	3.58994	0.292769	1.35889	0.215447	0.829419
ENSMUSG00000021415	0
ENSMUSG00000098209	0
ENSMUSG00000113066	0
ENSMUSG00000085962	1.86772	-0.857977	1.77758	-0.482665	0.629334
ENSMUSG00000114061	2.9329	0.287104	1.59703	0.179773	0.85733
ENSMUSG00000113738	0
ENSMUSG00000114233	0.113789	0.842492	3.81694	0.220725	0.825307
ENSMUSG00000113906	0
ENSMUSG00000102099	0
ENSMUSG00000113770	0.318297	1.69145	3.80285	0.444785	0.656475
ENSMUSG00000114237	0
ENSMUSG00000077601	0
ENSMUSG00000114838	0
ENSMUSG00000114337	0.159149	0.842492	3.81694	0.220725	0.825307
ENSMUSG00000114661	0
ENSMUSG00000065178	0
ENSMUSG00000114373	0
ENSMUSG00000114555	0.39351	-2.279	3.7278	-0.611353	0.540966
ENSMUSG00000114270	0
ENSMUSG00000114910	0
ENSMUSG00000114647	0
ENSMUSG00000050423	3.85127	-0.251145	1.66108	-0.151194	0.879823
ENSMUSG00000114340	0
ENSMUSG00000114857	0
ENSMUSG00000114407	0.113789	0.842492	3.81694	0.220725	0.825307
ENSMUSG00000114371	0
ENSMUSG00000114617	0.134315	-0.84062	3.81694	-0.220234	0.825689
ENSMUSG00000114714	0
ENSMUSG00000114581	0
ENSMUSG00000114387	0
ENSMUSG00000114746	0
ENSMUSG00000114851	0.99516	-0.630596	2.56681	-0.245673	0.805936
ENSMUSG00000077282	0
ENSMUSG00000114708	1.03736	0.0961843	2.88882	0.0332954	0.973439
ENSMUSG00000114483	0
ENSMUSG00000114884	0
ENSMUSG00000114329	0
ENSMUSG00000114336	0
ENSMUSG00000114428	0
ENSMUSG00000114297	0
ENSMUSG00000114249	0
ENSMUSG00000114508	0
ENSMUSG00000100760	1.66663	-1.3642	1.94827	-0.700212	0.483795
ENSMUSG00000114791	0
ENSMUSG00000100932	0.268631	-1.72565	3.77236	-0.457445	0.647351
ENSMUSG00000099847	0.113789	0.842492	3.81694	0.220725	0.825307
ENSMUSG00000114701	0.159149	0.842492	3.81694	0.220725	0.825307
ENSMUSG00000114573	0
ENSMUSG00000114389	0
ENSMUSG00000100022	0
ENSMUSG00000114724	0.518039	2.35311	3.75993	0.625839	0.531421
ENSMUSG00000114784	1.99818	0.112058	1.69333	0.0661761	0.947238
ENSMUSG00000114718	0
ENSMUSG00000114404	0
ENSMUSG00000114355	0
ENSMUSG00000114828	1.55234	1.06212	2.02682	0.524032	0.600256
ENSMUSG00000114546	0
ENSMUSG00000114732	0
ENSMUSG00000114259	0
ENSMUSG00000114800	0
ENSMUSG00000114370	0
ENSMUSG00000098481	0
ENSMUSG00000103789	0
ENSMUSG00000114799	0
ENSMUSG00000114525	0
ENSMUSG00000114861	0
ENSMUSG00000114895	0
ENSMUSG00000114399	0
ENSMUSG00000114331	0
ENSMUSG00000114866	0
ENSMUSG00000114830	0.448076	-1.00431	3.77236	-0.266228	0.790063
ENSMUSG00000114651	0
ENSMUSG00000114767	0
ENSMUSG00000114813	0
ENSMUSG00000114845	0
ENSMUSG00000114319	0.563495	-0.165415	3.52264	-0.0469575	0.962547
ENSMUSG00000087909	0
ENSMUSG00000114949	0
ENSMUSG00000096932	2.41789	-0.752401	1.48477	-0.506746	0.612333
ENSMUSG00000114512	0
ENSMUSG00000114821	0.179445	0.842492	3.81694	0.220725	0.825307
ENSMUSG00000114330	0
ENSMUSG00000114221	0
ENSMUSG00000114841	0
ENSMUSG00000114300	0
ENSMUSG00000114346	0
ENSMUSG00000114710	0
ENSMUSG00000114491	0
ENSMUSG00000114381	0
ENSMUSG00000065256	0
ENSMUSG00000114957	1.11864	-1.75908	2.42722	-0.724731	0.468617
ENSMUSG00000047094	0.772358	0.402946	3.1662	0.127265	0.898731
ENSMUSG00000114248	0
ENSMUSG00000114215	0
ENSMUSG00000114198	0
ENSMUSG00000114322	0.318297	1.69145	3.80285	0.444785	0.656475
ENSMUSG00000114936	2.13908	-0.218328	2.11023	-0.103462	0.917596
ENSMUSG00000114597	2.43767	2.56035	2.15099	1.19032	0.233922
ENSMUSG00000114640	0
ENSMUSG00000090475	1.41216	-0.164904	2.06986	-0.0796691	0.9365
ENSMUSG00000114263	0
ENSMUSG00000114560	0
ENSMUSG00000093269	0
ENSMUSG00000114672	0
ENSMUSG00000114662	0.914737	0.725335	2.66779	0.271886	0.78571
ENSMUSG00000114601	0
ENSMUSG00000114723	0.815484	-0.524173	3.10727	-0.168693	0.866038
ENSMUSG00000086693	2.79388	0.89092	1.30703	0.681637	0.495469
ENSMUSG00000114385	0
ENSMUSG00000021362	0
ENSMUSG00000038651	0.649196	2.69084	3.74303	0.718893	0.472207
ENSMUSG00000114388	0.304301	1.63989	3.80528	0.43095	0.666505
ENSMUSG00000021364	1.47246	1.67649	2.38868	0.701848	0.482774
ENSMUSG00000114238	0
ENSMUSG00000114247	0
ENSMUSG00000090853	0
ENSMUSG00000097373	0
ENSMUSG00000114914	0
ENSMUSG00000114552	0
ENSMUSG00000114537	0.113789	0.842492	3.81694	0.220725	0.825307
ENSMUSG00000114585	0.525339	-1.61615	3.53347	-0.457383	0.647395
ENSMUSG00000114545	1.40209	1.61614	2.15555	0.749757	0.453401
ENSMUSG00000092835	0
ENSMUSG00000054258	0
ENSMUSG00000058022	3.10681	-2.29434	2.25715	-1.01648	0.309403
ENSMUSG00000085759	0
ENSMUSG00000099672	0
ENSMUSG00000103479	0
ENSMUSG00000113856	0.604135	-0.233403	3.75074	-0.0622285	0.950381
ENSMUSG00000089035	0
ENSMUSG00000100071	0.227578	1.42719	3.81168	0.374424	0.708089
ENSMUSG00000113619	0
ENSMUSG00000113000	0
ENSMUSG00000113367	0
ENSMUSG00000095255	0
ENSMUSG00000089710	0
ENSMUSG00000085276	0
ENSMUSG00000090135	0
ENSMUSG00000088527	0
ENSMUSG00000087202	0.129597	-0.84062	3.81694	-0.220234	0.825689
ENSMUSG00000112942	0
ENSMUSG00000065315	0
ENSMUSG00000113891	0
ENSMUSG00000113177	0
ENSMUSG00000112983	0
ENSMUSG00000044164	1.88075	0.966887	2.4557	0.393732	0.693779
ENSMUSG00000114121	0
ENSMUSG00000110016	0.288746	-0.119283	3.81694	-0.0312509	0.975069
ENSMUSG00000114192	0
ENSMUSG00000089107	0
ENSMUSG00000113671	0
ENSMUSG00000113252	0
ENSMUSG00000113276	0.444987	-1.08236	3.76503	-0.287477	0.773747
ENSMUSG00000089815	0.372984	-0.959565	3.77673	-0.254073	0.799439
ENSMUSG00000113458	0
ENSMUSG00000113186	0.658569	0.0185561	3.3242	0.00558213	0.995546
ENSMUSG00000113727	0
ENSMUSG00000113689	0.318297	1.69145	3.80285	0.444785	0.656475
ENSMUSG00000112936	0.866448	0.621405	3.58127	0.173515	0.862246
ENSMUSG00000098107	0
ENSMUSG00000098124	0
ENSMUSG00000098144	0
ENSMUSG00000113010	0.399627	-1.08236	3.76503	-0.287477	0.773747
ENSMUSG00000113492	1.02539	0.279571	3.3942	0.0823672	0.934355
ENSMUSG00000113977	0
ENSMUSG00000113730	0
ENSMUSG00000088189	0
ENSMUSG00000065656	0
ENSMUSG00000047061	2.27056	1.28564	1.59841	0.804321	0.421212
ENSMUSG00000098136	0
ENSMUSG00000113772	0
ENSMUSG00000113919	0.272938	1.50815	3.81003	0.395837	0.692226
ENSMUSG00000088203	0
ENSMUSG00000113446	0
ENSMUSG00000089211	0
ENSMUSG00000114131	0
ENSMUSG00000113987	0
ENSMUSG00000113860	0.358891	1.72978	3.8005	0.455146	0.649005
ENSMUSG00000062282	0
ENSMUSG00000063529	1.86359	0.0232367	2.1009	0.0110603	0.991175
ENSMUSG00000114752	0
ENSMUSG00000087913	0
ENSMUSG00000114596	0
ENSMUSG00000064558	0.142919	-0.84062	3.81694	-0.220234	0.825689
ENSMUSG00000114917	0
ENSMUSG00000084466	0
ENSMUSG00000114449	0
ENSMUSG00000051606	4.47164	-0.655335	1.12632	-0.581838	0.560676
ENSMUSG00000089131	0
ENSMUSG00000114858	3.91058	0.266028	1.19771	0.222113	0.824226
ENSMUSG00000114376	0
ENSMUSG00000114681	0.533943	-1.64298	3.5161	-0.467274	0.640304
ENSMUSG00000114961	0
ENSMUSG00000114882	0
ENSMUSG00000114958	0
ENSMUSG00000114843	0
ENSMUSG00000114509	0
ENSMUSG00000114959	0
ENSMUSG00000047324	0
ENSMUSG00000114810	0
ENSMUSG00000097622	0
ENSMUSG00000114457	0
ENSMUSG00000114860	3.32614	1.96207	1.58077	1.24121	0.214529
ENSMUSG00000114881	0
ENSMUSG00000114695	0
ENSMUSG00000053181	0.895114	0.767805	2.71089	0.28323	0.777
ENSMUSG00000065453	0
ENSMUSG00000093232	0
ENSMUSG00000105621	0
ENSMUSG00000065421	0
ENSMUSG00000103373	0.781278	0.41727	2.81184	0.148398	0.882029
ENSMUSG00000095214	0
ENSMUSG00000113037	0
ENSMUSG00000021381	0.538336	2.40323	3.75718	0.639637	0.522408
ENSMUSG00000113297	0
ENSMUSG00000048368	2.20369	1.66766	1.87202	0.890831	0.37302
ENSMUSG00000087963	1.09504	0.282283	2.53538	0.111337	0.911349
ENSMUSG00000077360	0
ENSMUSG00000118398	0.227578	1.42719	3.81168	0.374424	0.708089
ENSMUSG00000113823	0
ENSMUSG00000114073	0
ENSMUSG00000112995	0.159149	0.842492	3.81694	0.220725	0.825307
ENSMUSG00000113254	0.599599	-1.64256	3.37976	-0.486	0.626967
ENSMUSG00000113530	0
ENSMUSG00000113333	0
ENSMUSG00000113782	0.129597	-0.84062	3.81694	-0.220234	0.825689
ENSMUSG00000093976	0
ENSMUSG00000094886	0
ENSMUSG00000114175	0
ENSMUSG00000090497	0
ENSMUSG00000113963	0
ENSMUSG00000113312	0
ENSMUSG00000113888	0
ENSMUSG00000113007	0
ENSMUSG00000095849	0
ENSMUSG00000113921	0
ENSMUSG00000113227	0
ENSMUSG00000113437	0
ENSMUSG00000113718	0
ENSMUSG00000113480	0
ENSMUSG00000095300	0
ENSMUSG00000095027	0
ENSMUSG00000114035	0
ENSMUSG00000101136	0
ENSMUSG00000114559	0
ENSMUSG00000071909	0.134315	-0.84062	3.81694	-0.220234	0.825689
ENSMUSG00000095697	0
ENSMUSG00000113354	0.134315	-0.84062	3.81694	-0.220234	0.825689
ENSMUSG00000094933	0
ENSMUSG00000096641	0
ENSMUSG00000095380	0
ENSMUSG00000094918	0
ENSMUSG00000113652	0
ENSMUSG00000112976	0.288072	-0.119283	3.81694	-0.0312509	0.975069
ENSMUSG00000113509	0
ENSMUSG00000084609	0
ENSMUSG00000021396	0.770259	0.423844	2.82117	0.150237	0.880578
ENSMUSG00000106200	0
ENSMUSG00000113521	2.58588	-0.300371	1.75036	-0.171605	0.863748
ENSMUSG00000113426	0
ENSMUSG00000113162	0
ENSMUSG00000112959	0.129597	-0.84062	3.81694	-0.220234	0.825689
ENSMUSG00000064672	0
ENSMUSG00000092648	0
ENSMUSG00000097495	0
ENSMUSG00000102173	0
ENSMUSG00000113090	0
ENSMUSG00000113211	0
ENSMUSG00000113399	0
ENSMUSG00000113737	0.159149	0.842492	3.81694	0.220725	0.825307
ENSMUSG00000065771	0
ENSMUSG00000113101	0
ENSMUSG00000112952	0.145153	0.842492	3.81694	0.220725	0.825307
ENSMUSG00000107008	0.259194	-1.6809	3.77673	-0.445068	0.656271
ENSMUSG00000107305	0
ENSMUSG00000021469	0.979089	-1.59391	2.89478	-0.550615	0.581898
ENSMUSG00000113834	0
ENSMUSG00000063166	0.452612	0.729674	3.80285	0.191876	0.84784
ENSMUSG00000113599	0
ENSMUSG00000113329	0
ENSMUSG00000112965	0
ENSMUSG00000114143	0
ENSMUSG00000114012	0
ENSMUSG00000114069	0.272938	1.50815	3.81003	0.395837	0.692226
ENSMUSG00000113982	0
ENSMUSG00000113882	0.438616	0.678113	3.80528	0.178203	0.858564
ENSMUSG00000114042	0
ENSMUSG00000090016	0
ENSMUSG00000113327	0
ENSMUSG00000112941	1.43881	-0.200949	1.82522	-0.110096	0.912333
ENSMUSG00000113404	0
ENSMUSG00000086137	0
ENSMUSG00000089341	0
ENSMUSG00000086567	0.113789	0.842492	3.81694	0.220725	0.825307
ENSMUSG00000080454	0
ENSMUSG00000034918	1.46456	-3.28694	2.54284	-1.29263	0.19614
ENSMUSG00000069227	2.6361	0.0533113	1.4672	0.0363355	0.971015
ENSMUSG00000084949	0
ENSMUSG00000074895	0
ENSMUSG00000086097	0
ENSMUSG00000100728	0
ENSMUSG00000085896	0.318297	1.69145	3.80285	0.444785	0.656475
ENSMUSG00000087335	0
ENSMUSG00000114481	0
ENSMUSG00000091768	0
ENSMUSG00000005320	0.656891	2.70741	3.7423	0.723462	0.469396
ENSMUSG00000114359	0
ENSMUSG00000021490	0.145153	0.842492	3.81694	0.220725	0.825307
ENSMUSG00000044444	0
ENSMUSG00000021492	0
ENSMUSG00000099058	0
ENSMUSG00000098341	0
ENSMUSG00000099096	0
ENSMUSG00000114633	0.802162	-0.473968	2.71924	-0.174302	0.861628
ENSMUSG00000086506	0
ENSMUSG00000069223	0
ENSMUSG00000021499	2.93959	-1.98501	1.63041	-1.21749	0.223416
ENSMUSG00000021506	0.324598	1.63989	3.80528	0.43095	0.666505
ENSMUSG00000114493	0.640661	1.33529	3.39034	0.393852	0.69369
ENSMUSG00000100096	0
ENSMUSG00000114229	0
ENSMUSG00000077799	0
ENSMUSG00000114341	0
ENSMUSG00000097361	0
ENSMUSG00000048904	0
ENSMUSG00000114911	0
ENSMUSG00000088149	0
ENSMUSG00000074885	0
ENSMUSG00000110477	0
ENSMUSG00000021509	0.159149	0.842492	3.81694	0.220725	0.825307
ENSMUSG00000021538	0
ENSMUSG00000021539	0.256708	-0.119283	3.81694	-0.0312509	0.975069
ENSMUSG00000114604	0
ENSMUSG00000098962	0.643014	-1.03973	3.34266	-0.311048	0.755764
ENSMUSG00000098614	0
ENSMUSG00000098732	0
ENSMUSG00000098328	0
ENSMUSG00000110086	0
ENSMUSG00000021541	0
ENSMUSG00000077279	0
ENSMUSG00000114363	0
ENSMUSG00000114411	0
ENSMUSG00000056222	3.9794	-0.0903553	1.50534	-0.060023	0.952137
ENSMUSG00000077962	0
ENSMUSG00000097717	0
ENSMUSG00000114309	0.533691	1.07501	3.56786	0.301303	0.763184
ENSMUSG00000114524	1.61738	-1.44083	1.87132	-0.76995	0.441329
ENSMUSG00000114886	0.438616	0.678113	3.80528	0.178203	0.858564
ENSMUSG00000114929	0
ENSMUSG00000097399	1.3025	-3.08826	3.10746	-0.99382	0.320311
ENSMUSG00000060176	2.69331	-1.21004	1.99301	-0.607139	0.543759
ENSMUSG00000098258	0
ENSMUSG00000077428	0
ENSMUSG00000065434	0
ENSMUSG00000114654	0.461216	0.729674	3.80285	0.191876	0.84784
ENSMUSG00000021553	1.00278	0.108538	2.57544	0.0421433	0.966384
ENSMUSG00000114234	0
ENSMUSG00000114380	0.752148	1.65445	2.82731	0.585169	0.558434
ENSMUSG00000114384	0
ENSMUSG00000114325	0
ENSMUSG00000114808	0
ENSMUSG00000114231	0
ENSMUSG00000114448	0
ENSMUSG00000114218	0
ENSMUSG00000114437	0
ENSMUSG00000114896	0
ENSMUSG00000114208	0
ENSMUSG00000114854	0
ENSMUSG00000114393	0
ENSMUSG00000114478	0
ENSMUSG00000114743	0
ENSMUSG00000114240	0
ENSMUSG00000114200	0
ENSMUSG00000114623	0.159149	0.842492	3.81694	0.220725	0.825307
ENSMUSG00000114787	0.113789	0.842492	3.81694	0.220725	0.825307
ENSMUSG00000114526	0.309043	-0.119283	3.81694	-0.0312509	0.975069
ENSMUSG00000049902	0
ENSMUSG00000114727	0
ENSMUSG00000050876	0.145153	0.842492	3.81694	0.220725	0.825307
ENSMUSG00000091311	0
ENSMUSG00000043986	0
ENSMUSG00000114903	0
ENSMUSG00000097502	0
ENSMUSG00000051054	0.129597	-0.84062	3.81694	-0.220234	0.825689
ENSMUSG00000114763	0.725763	2.86674	3.73565	0.7674	0.442844
ENSMUSG00000114354	1.81544	3.09791	1.97955	1.56496	0.117593
ENSMUSG00000114669	0
ENSMUSG00000114490	0
ENSMUSG00000114308	0
ENSMUSG00000114531	0
ENSMUSG00000114795	0
ENSMUSG00000114734	0.159149	0.842492	3.81694	0.220725	0.825307
ENSMUSG00000114433	0.57391	-1.67029	3.72059	-0.448932	0.653481
ENSMUSG00000050765	1.11739	2.32459	2.53802	0.915905	0.359717
ENSMUSG00000080668	0
ENSMUSG00000114460	0
ENSMUSG00000114274	0
ENSMUSG00000114566	0
ENSMUSG00000114452	0.717503	-2.05389	3.18517	-0.64483	0.519037
ENSMUSG00000080666	0.142919	-0.84062	3.81694	-0.220234	0.825689
ENSMUSG00000114501	1.50482	-0.190975	2.29267	-0.0832981	0.933615
ENSMUSG00000096874	0
ENSMUSG00000042243	0
ENSMUSG00000056728	0
ENSMUSG00000050345	2.64254	1.13438	2.27928	0.497692	0.618701
ENSMUSG00000114487	0
ENSMUSG00000062705	0
ENSMUSG00000084451	0
ENSMUSG00000033834	0
ENSMUSG00000114502	0
ENSMUSG00000114663	0
ENSMUSG00000055298	0
ENSMUSG00000021439	0
ENSMUSG00000114643	0
ENSMUSG00000055679	0
ENSMUSG00000021441	0
ENSMUSG00000057446	0
ENSMUSG00000114473	0
ENSMUSG00000114867	0
ENSMUSG00000114495	0
ENSMUSG00000098860	0
ENSMUSG00000021440	0
ENSMUSG00000114802	0
ENSMUSG00000114405	0
ENSMUSG00000114667	0
ENSMUSG00000114928	0
ENSMUSG00000074871	0
ENSMUSG00000114904	0
ENSMUSG00000074870	0
ENSMUSG00000113295	0
ENSMUSG00000113728	0
ENSMUSG00000113471	0.145153	0.842492	3.81694	0.220725	0.825307
ENSMUSG00000061330	0.504043	2.31687	3.76199	0.615863	0.537985
ENSMUSG00000113899	0.838404	-0.299818	3.59179	-0.0834731	0.933475
ENSMUSG00000095905	0
ENSMUSG00000096212	0
ENSMUSG00000080451	0
ENSMUSG00000113887	0.113789	0.842492	3.81694	0.220725	0.825307
ENSMUSG00000114036	0.952446	-1.54229	2.91473	-0.529137	0.59671
ENSMUSG00000094096	0
ENSMUSG00000074868	1.90966	0.0538982	2.23221	0.0241456	0.980736
ENSMUSG00000113566	0
ENSMUSG00000113504	0
ENSMUSG00000095111	0
ENSMUSG00000093874	0
ENSMUSG00000113081	0.159149	0.842492	3.81694	0.220725	0.825307
ENSMUSG00000113107	0
ENSMUSG00000113495	0.862934	3.0965	3.54943	0.872393	0.382994
ENSMUSG00000095876	0
ENSMUSG00000089002	0
ENSMUSG00000113865	0.272938	1.50815	3.81003	0.395837	0.692226
ENSMUSG00000113623	3.80249	-0.788056	1.29603	-0.608055	0.543151
ENSMUSG00000113812	1.24284	-2.17327	2.12785	-1.02134	0.307092
ENSMUSG00000113841	4.3449	-0.580367	1.01727	-0.570513	0.56833
ENSMUSG00000055228	0
ENSMUSG00000076246	0
ENSMUSG00000113428	3.39364	1.2929	1.68433	0.767607	0.442721
ENSMUSG00000096563	0
ENSMUSG00000094815	0
ENSMUSG00000095020	0
ENSMUSG00000113473	3.12397	-2.47395	1.63456	-1.51353	0.130145
ENSMUSG00000113601	2.19337	-1.20036	1.81748	-0.660455	0.508962
ENSMUSG00000113078	4.28956	1.3663	1.25661	1.08729	0.276908
ENSMUSG00000096098	0
ENSMUSG00000095895	0
ENSMUSG00000080346	0
ENSMUSG00000095825	0
ENSMUSG00000114117	0
ENSMUSG00000021456	3.67294	-1.18272	1.81632	-0.651162	0.514942
ENSMUSG00000069805	0.949704	0.867361	2.65119	0.327159	0.743548
ENSMUSG00000113057	0
ENSMUSG00000113708	0
ENSMUSG00000113257	0
ENSMUSG00000113203	0.435458	2.13128	3.77333	0.564827	0.572191
ENSMUSG00000113326	1.62236	1.12813	2.09299	0.539003	0.589885
ENSMUSG00000113665	0
ENSMUSG00000114104	2.11369	0.685935	1.46571	0.467988	0.639793
ENSMUSG00000113472	0.515903	-1.58589	3.55334	-0.44631	0.655374
ENSMUSG00000097242	3.52258	0.452129	1.40314	0.322227	0.747281
ENSMUSG00000065599	0
ENSMUSG00000065475	0
ENSMUSG00000092741	0
ENSMUSG00000105904	0
ENSMUSG00000089854	1.60476	-1.83598	2.33389	-0.786663	0.431479
ENSMUSG00000090232	0
ENSMUSG00000113126	0.789262	1.78024	3.13609	0.567662	0.570265
ENSMUSG00000089868	0
ENSMUSG00000102282	0
ENSMUSG00000113459	0.142919	-0.84062	3.81694	-0.220234	0.825689
ENSMUSG00000113453	0
ENSMUSG00000113700	0
ENSMUSG00000113825	0
ENSMUSG00000114071	0
ENSMUSG00000114015	0
ENSMUSG00000114092	0
ENSMUSG00000114095	0.159149	0.842492	3.81694	0.220725	0.825307
ENSMUSG00000113340	0.113789	0.842492	3.81694	0.220725	0.825307
ENSMUSG00000033122	0
ENSMUSG00000114165	3.02788	-1.63888	1.39193	-1.17742	0.239029
ENSMUSG00000113804	0
ENSMUSG00000113816	1.82686	-1.99627	1.82477	-1.09398	0.273962
ENSMUSG00000089092	0
ENSMUSG00000113683	0.786488	1.74045	3.19702	0.544397	0.586168
ENSMUSG00000114072	0
ENSMUSG00000113696	0
ENSMUSG00000113244	0
ENSMUSG00000113109	0.616117	1.35855	3.40317	0.399201	0.689745
ENSMUSG00000096537	0
ENSMUSG00000094597	0
ENSMUSG00000113609	0
ENSMUSG00000113850	0
ENSMUSG00000113124	0
ENSMUSG00000113405	0
ENSMUSG00000114168	0
ENSMUSG00000113469	0.547687	1.11937	3.09886	0.361219	0.717936
ENSMUSG00000033063	0
ENSMUSG00000056223	0
ENSMUSG00000113807	0
ENSMUSG00000074849	0
ENSMUSG00000090658	0
ENSMUSG00000114162	0
ENSMUSG00000108426	0
ENSMUSG00000049806	0
ENSMUSG00000089161	0
ENSMUSG00000032999	0
ENSMUSG00000113500	0
ENSMUSG00000113946	0
ENSMUSG00000113238	0.656335	-1.0856	3.7152	-0.292205	0.77013
ENSMUSG00000074847	2.54221	-2.77663	2.09406	-1.32595	0.184856
ENSMUSG00000112960	0
ENSMUSG00000114194	0.179445	0.842492	3.81694	0.220725	0.825307
ENSMUSG00000113990	0
ENSMUSG00000113406	0
ENSMUSG00000114142	0
ENSMUSG00000113145	0
ENSMUSG00000113551	0
ENSMUSG00000112935	0
ENSMUSG00000113301	0
ENSMUSG00000113911	0
ENSMUSG00000113388	0
ENSMUSG00000113207	0
ENSMUSG00000114065	0
ENSMUSG00000113709	0
ENSMUSG00000114031	0
ENSMUSG00000113468	0
ENSMUSG00000113955	0
ENSMUSG00000113618	0
ENSMUSG00000063905	0
ENSMUSG00000113008	0
ENSMUSG00000113661	0
ENSMUSG00000113482	0
ENSMUSG00000113565	0
ENSMUSG00000113381	0
ENSMUSG00000113118	0
ENSMUSG00000097562	0
ENSMUSG00000113135	0
ENSMUSG00000113641	0
ENSMUSG00000113870	0
ENSMUSG00000113461	0
ENSMUSG00000113260	0
ENSMUSG00000113513	0
ENSMUSG00000117836	0
ENSMUSG00000113712	0
ENSMUSG00000097066	0
ENSMUSG00000113954	0
ENSMUSG00000113945	0
ENSMUSG00000074841	0
ENSMUSG00000114625	0
ENSMUSG00000114013	0
ENSMUSG00000113723	0
ENSMUSG00000113559	0
ENSMUSG00000113653	0
ENSMUSG00000113173	0
ENSMUSG00000055763	2.37979	-1.04474	2.12327	-0.492042	0.62269
ENSMUSG00000113760	0
ENSMUSG00000095909	0
ENSMUSG00000118427	0
ENSMUSG00000113477	0
ENSMUSG00000113156	0
ENSMUSG00000097118	0
ENSMUSG00000113350	0
ENSMUSG00000113713	0
ENSMUSG00000091347	0
ENSMUSG00000113253	0
ENSMUSG00000114616	0
ENSMUSG00000114027	0
ENSMUSG00000114239	0
ENSMUSG00000114550	0
ENSMUSG00000114776	0
ENSMUSG00000114328	0
ENSMUSG00000114729	0
ENSMUSG00000097659	0
ENSMUSG00000094499	0
ENSMUSG00000114377	0
ENSMUSG00000114629	0
ENSMUSG00000114825	0
ENSMUSG00000114261	0
ENSMUSG00000074832	0
ENSMUSG00000114343	0
ENSMUSG00000114406	0
ENSMUSG00000097483	0
ENSMUSG00000114684	0
ENSMUSG00000114777	0
ENSMUSG00000114685	0
ENSMUSG00000114434	0
ENSMUSG00000114645	0
ENSMUSG00000114426	0
ENSMUSG00000098452	0
ENSMUSG00000114262	0
ENSMUSG00000114814	0
ENSMUSG00000074830	0
ENSMUSG00000114327	0
ENSMUSG00000114549	0
ENSMUSG00000114839	0
ENSMUSG00000114423	0
ENSMUSG00000114226	0
ENSMUSG00000114353	0
ENSMUSG00000114314	0
ENSMUSG00000117784	0
ENSMUSG00000114793	0
ENSMUSG00000114816	0
ENSMUSG00000071294	0
ENSMUSG00000114489	0
ENSMUSG00000114374	0.113789	0.842492	3.81694	0.220725	0.825307
ENSMUSG00000114362	0
ENSMUSG00000114834	0
ENSMUSG00000114516	0.563072	-2.78777	3.6992	-0.753616	0.45108
ENSMUSG00000114603	0.341368	1.8292	3.79467	0.482044	0.629775
ENSMUSG00000074824	3.53369	1.9873	1.5525	1.28006	0.200524
ENSMUSG00000114568	0
ENSMUSG00000114677	1.55861	-0.500752	1.80666	-0.27717	0.78165
ENSMUSG00000114870	0.145153	0.842492	3.81694	0.220725	0.825307
ENSMUSG00000114805	3.0268	-0.495139	1.52995	-0.323631	0.746217
ENSMUSG00000114863	0.58221	-0.137007	3.49229	-0.0392314	0.968706
ENSMUSG00000098781	0.748199	-0.584038	2.79412	-0.209024	0.834429
ENSMUSG00000098692	2.32053	0.485929	1.41042	0.344528	0.730449
ENSMUSG00000092103	0.854244	1.87809	2.43329	0.77183	0.440215
ENSMUSG00000114726	0
ENSMUSG00000055560	0.621088	-0.970874	3.37613	-0.28757	0.773676
ENSMUSG00000103398	0.507046	0.974203	3.61881	0.269205	0.787772
ENSMUSG00000097244	0
ENSMUSG00000114788	0.268631	-1.72565	3.77236	-0.457445	0.647351
ENSMUSG00000097565	0
ENSMUSG00000097360	0.565306	-1.64278	3.44806	-0.476435	0.633764
ENSMUSG00000114923	0.290305	1.61088	3.80647	0.423196	0.672153
ENSMUSG00000114264	0.142919	-0.84062	3.81694	-0.220234	0.825689
ENSMUSG00000097470	0.159149	0.842492	3.81694	0.220725	0.825307
ENSMUSG00000097371	0
ENSMUSG00000114887	0
ENSMUSG00000052909	0
ENSMUSG00000097276	1.5288	0.948884	2.66528	0.356016	0.721828
ENSMUSG00000058246	0
ENSMUSG00000064063	0.179445	0.842492	3.81694	0.220725	0.825307
ENSMUSG00000113095	0
ENSMUSG00000112984	0
ENSMUSG00000113273	0
ENSMUSG00000113365	0
ENSMUSG00000113342	0
ENSMUSG00000113050	0
ENSMUSG00000113382	0
ENSMUSG00000113394	0
ENSMUSG00000112985	0
ENSMUSG00000021534	2.55121	-0.0577289	1.57007	-0.0367684	0.97067
ENSMUSG00000098242	0
ENSMUSG00000113859	0.243386	-0.119283	3.81694	-0.0312509	0.975069
ENSMUSG00000113505	1.13173	-1.02209	1.98287	-0.515458	0.606233
ENSMUSG00000113121	0.43864	-0.959565	3.77673	-0.254073	0.799439
ENSMUSG00000103035	0
ENSMUSG00000097522	0
ENSMUSG00000098227	0
ENSMUSG00000113595	0
ENSMUSG00000106556	0
ENSMUSG00000113486	0.770125	-0.683063	3.67655	-0.185789	0.85261
ENSMUSG00000051805	0.444987	-1.08236	3.76503	-0.287477	0.773747
ENSMUSG00000091133	2.16342	-0.387713	1.55948	-0.248617	0.803657
ENSMUSG00000113790	0
ENSMUSG00000113635	0
ENSMUSG00000114037	0
ENSMUSG00000114171	0
ENSMUSG00000113299	0
ENSMUSG00000113324	0
ENSMUSG00000112957	0
ENSMUSG00000113639	0
ENSMUSG00000097033	0.628899	2.64719	3.34618	0.791107	0.428882
ENSMUSG00000113802	0
ENSMUSG00000099639	0
ENSMUSG00000113074	0
ENSMUSG00000112998	0
ENSMUSG00000113573	0
ENSMUSG00000077594	0
ENSMUSG00000113463	0
ENSMUSG00000114054	0.142919	-0.84062	3.81694	-0.220234	0.825689
ENSMUSG00000101051	0
ENSMUSG00000113909	1.80125	0.761819	1.77417	0.429394	0.667636
ENSMUSG00000113796	0
ENSMUSG00000113794	0
ENSMUSG00000113771	0
ENSMUSG00000021600	0
ENSMUSG00000102303	0
ENSMUSG00000080580	0
ENSMUSG00000113358	0
ENSMUSG00000113305	0
ENSMUSG00000113034	0
ENSMUSG00000114038	0
ENSMUSG00000113594	0
ENSMUSG00000113172	0
ENSMUSG00000113375	0
ENSMUSG00000113858	0
ENSMUSG00000093587	4.25432	0.076824	1.10698	0.0693994	0.944672
ENSMUSG00000113697	0.428757	-2.39163	3.72059	-0.642809	0.520348
ENSMUSG00000113837	0
ENSMUSG00000113082	0
ENSMUSG00000113952	0
ENSMUSG00000021604	1.16291	-0.359709	2.82212	-0.127461	0.898576
ENSMUSG00000113485	0
ENSMUSG00000113346	0.318297	1.69145	3.80285	0.444785	0.656475
ENSMUSG00000021609	2.0424	-0.924785	1.61884	-0.571262	0.567822
ENSMUSG00000021612	0.142919	-0.84062	3.81694	-0.220234	0.825689
ENSMUSG00000021566	0
ENSMUSG00000066714	0
ENSMUSG00000095943	0
ENSMUSG00000113274	0
ENSMUSG00000069189	0
ENSMUSG00000113923	0
ENSMUSG00000085881	1.98451	-0.946198	1.90141	-0.497628	0.618746
ENSMUSG00000036123	0.159149	0.842492	3.81694	0.220725	0.825307
ENSMUSG00000090004	0
ENSMUSG00000113315	0.470965	0.867422	3.79467	0.22859	0.819188
ENSMUSG00000076033	0
ENSMUSG00000113212	0
ENSMUSG00000116765	0
ENSMUSG00000116646	0
ENSMUSG00000113019	2.4178	-0.0472161	1.97666	-0.0238869	0.980943
ENSMUSG00000113660	1.54501	1.10673	1.83749	0.602306	0.546971
ENSMUSG00000113279	0
ENSMUSG00000113015	0.285838	-1.8037	3.76503	-0.479066	0.631892
ENSMUSG00000086743	1.06614	0.271213	2.54808	0.106438	0.915235
ENSMUSG00000021587	0.418343	-0.959565	3.77673	-0.254073	0.799439
ENSMUSG00000113264	0
ENSMUSG00000113821	0
ENSMUSG00000113270	0
ENSMUSG00000113773	0
ENSMUSG00000113929	0
ENSMUSG00000076236	0
ENSMUSG00000077337	0
ENSMUSG00000114125	0
ENSMUSG00000113041	0
ENSMUSG00000077449	0
ENSMUSG00000113409	0
ENSMUSG00000070170	0
ENSMUSG00000081816	0.113789	0.842492	3.81694	0.220725	0.825307
ENSMUSG00000077655	0
ENSMUSG00000021590	0
ENSMUSG00000114366	0
ENSMUSG00000045509	0.735292	0.248921	3.23229	0.0770106	0.938615
ENSMUSG00000114664	0.54794	-1.54193	3.72885	-0.413512	0.679231
ENSMUSG00000109228	0.393257	0.546374	3.81003	0.143404	0.885971
ENSMUSG00000114242	0
ENSMUSG00000092732	0
ENSMUSG00000114293	2.26751	-0.911914	1.6832	-0.541773	0.587975
ENSMUSG00000096675	0
ENSMUSG00000096216	0.243386	-0.119283	3.81694	-0.0312509	0.975069
ENSMUSG00000090027	0
ENSMUSG00000090119	0.626665	1.29347	2.99786	0.431466	0.666129
ENSMUSG00000114256	0.593047	1.24728	3.46537	0.359925	0.718903
ENSMUSG00000114778	0
ENSMUSG00000114809	0.129597	-0.84062	3.81694	-0.220234	0.825689
ENSMUSG00000088521	0
ENSMUSG00000093668	0.134315	-0.84062	3.81694	-0.220234	0.825689
ENSMUSG00000114812	0.477446	2.24871	3.76599	0.59711	0.550434
ENSMUSG00000114605	4.1518	-0.237866	1.34223	-0.177217	0.859338
ENSMUSG00000114622	1.65607	0.0715208	1.80818	0.039554	0.968449
ENSMUSG00000114401	0
ENSMUSG00000114649	2.16427	-0.760194	1.62179	-0.468736	0.639258
ENSMUSG00000114592	0.304301	1.63989	3.80528	0.43095	0.666505
ENSMUSG00000114600	0
ENSMUSG00000114383	0
ENSMUSG00000098003	0
ENSMUSG00000114632	0
ENSMUSG00000114639	0
ENSMUSG00000114522	0
ENSMUSG00000114594	0
ENSMUSG00000114557	0
ENSMUSG00000088435	0
ENSMUSG00000101416	0
ENSMUSG00000102355	0
ENSMUSG00000114874	0
ENSMUSG00000096005	0.259194	-1.6809	3.77673	-0.445068	0.656271
ENSMUSG00000114505	0
ENSMUSG00000100168	0
ENSMUSG00000114222	0
ENSMUSG00000114287	0
ENSMUSG00000084661	0
ENSMUSG00000114462	0
ENSMUSG00000114528	0
ENSMUSG00000089827	0
ENSMUSG00000114554	0.302068	-0.119283	3.81694	-0.0312509	0.975069
ENSMUSG00000097146	1.99814	-1.68975	2.80849	-0.601657	0.547402
ENSMUSG00000097098	1.02113	-0.756222	2.92448	-0.258584	0.795957
ENSMUSG00000114479	0
ENSMUSG00000114773	0
ENSMUSG00000114801	0
ENSMUSG00000114822	1.9926	-1.0149	1.73877	-0.583685	0.559433
ENSMUSG00000092650	0
ENSMUSG00000114836	0
ENSMUSG00000069170	1.40209	1.61614	2.15555	0.749757	0.453401
ENSMUSG00000114939	0
ENSMUSG00000114454	0
ENSMUSG00000114905	0.595302	1.20897	3.03359	0.398527	0.690242
ENSMUSG00000114634	0
ENSMUSG00000088923	0
ENSMUSG00000114461	0
ENSMUSG00000114932	2.07	2.26839	1.83173	1.23839	0.215573
ENSMUSG00000106655	0
ENSMUSG00000114372	0
ENSMUSG00000114735	0
ENSMUSG00000114254	0
ENSMUSG00000050334	1.7307	-2.76663	1.94082	-1.4255	0.154013
ENSMUSG00000097265	0
ENSMUSG00000102969	0
ENSMUSG00000065424	0
ENSMUSG00000114588	0.159149	0.842492	3.81694	0.220725	0.825307
ENSMUSG00000100891	0
ENSMUSG00000114379	0
ENSMUSG00000114930	0
ENSMUSG00000098087	0
ENSMUSG00000114335	0
ENSMUSG00000092840	0
ENSMUSG00000097292	4.15444	1.0431	1.3637	0.764901	0.44433
ENSMUSG00000114602	2.64417	0.759582	1.51841	0.500247	0.616901
ENSMUSG00000098245	0
ENSMUSG00000098081	0
ENSMUSG00000114338	0
ENSMUSG00000114313	0
ENSMUSG00000114614	0
ENSMUSG00000096449	0.288746	-0.119283	3.81694	-0.0312509	0.975069
ENSMUSG00000114954	0
ENSMUSG00000103196	0
ENSMUSG00000114211	0
ENSMUSG00000114506	0
ENSMUSG00000114447	0.113789	0.842492	3.81694	0.220725	0.825307
ENSMUSG00000114900	0
ENSMUSG00000064917	0
ENSMUSG00000098152	0
ENSMUSG00000095933	0
ENSMUSG00000114856	0
ENSMUSG00000114750	0
ENSMUSG00000076958	0
ENSMUSG00000098011	0
ENSMUSG00000114674	0
ENSMUSG00000114960	0
ENSMUSG00000098213	0
ENSMUSG00000114565	0
ENSMUSG00000057685	0
ENSMUSG00000114740	0
ENSMUSG00000114465	0
ENSMUSG00000114273	0
ENSMUSG00000114915	0
ENSMUSG00000021613	2.33949	1.28455	2.44016	0.526418	0.598598
ENSMUSG00000089972	0
ENSMUSG00000089070	0
ENSMUSG00000088308	0
ENSMUSG00000103228	0
ENSMUSG00000114541	0
ENSMUSG00000102756	0
ENSMUSG00000114204	0
ENSMUSG00000102793	0
ENSMUSG00000094277	0
ENSMUSG00000103069	0
ENSMUSG00000106360	0
ENSMUSG00000114265	0
ENSMUSG00000114589	0
ENSMUSG00000078958	0
ENSMUSG00000091419	0.338594	1.70039	3.8023	0.447202	0.654729
ENSMUSG00000114688	0
ENSMUSG00000097182	0.248105	-0.119283	3.81694	-0.0312509	0.975069
ENSMUSG00000099340	0
ENSMUSG00000077278	0
ENSMUSG00000084452	0
ENSMUSG00000099004	0
ENSMUSG00000021622	20.0174	2.35775	2.68186	0.879146
ENSMUSG00000082488	0
ENSMUSG00000100622	0
ENSMUSG00000090907	0
ENSMUSG00000045034	0.398228	-2.2946	3.72677	-0.615709	0.538087
ENSMUSG00000046957	0
ENSMUSG00000114631	0
ENSMUSG00000114823	0
ENSMUSG00000114382	0.954193	2.03919	2.66734	0.764502	0.444568
ENSMUSG00000114968	0.565055	1.1695	3.77333	0.30994	0.756607
ENSMUSG00000098092	0.438387	2.13475	3.7731	0.565782	0.571542
ENSMUSG00000114169	0.432086	2.11808	3.77419	0.5612	0.574661
ENSMUSG00000113076	0.113789	0.842492	3.81694	0.220725	0.825307
ENSMUSG00000113514	0
ENSMUSG00000113237	0
ENSMUSG00000113247	0
ENSMUSG00000074768	0
ENSMUSG00000085834	0
ENSMUSG00000042118	0.318297	1.69145	3.80285	0.444785	0.656475
ENSMUSG00000042102	0.447894	0.729674	3.80285	0.191876	0.84784
ENSMUSG00000087334	0
ENSMUSG00000085202	0
ENSMUSG00000113647	0.990862	0.908493	2.93071	0.309991	0.756568
ENSMUSG00000093480	0
ENSMUSG00000093106	0
ENSMUSG00000097582	0.701855	-0.849238	3.25452	-0.260941	0.794138
ENSMUSG00000089486	0
ENSMUSG00000113791	0.145153	0.842492	3.81694	0.220725	0.825307
ENSMUSG00000114174	0
ENSMUSG00000087319	0
ENSMUSG00000114055	1.54452	0.456816	2.04966	0.222875	0.823633
ENSMUSG00000113494	0
ENSMUSG00000114056	0.488488	0.768017	3.8005	0.202083	0.839852
ENSMUSG00000084423	0
ENSMUSG00000103438	0
ENSMUSG00000113598	0.145153	0.842492	3.81694	0.220725	0.825307
ENSMUSG00000112934	0
ENSMUSG00000113904	0
ENSMUSG00000113006	0
ENSMUSG00000113547	0
ENSMUSG00000021685	0.134315	-0.84062	3.81694	-0.220234	0.825689
ENSMUSG00000114014	0
ENSMUSG00000090033	0
ENSMUSG00000088108	0.179445	0.842492	3.81694	0.220725	0.825307
ENSMUSG00000077380	0
ENSMUSG00000114122	0
ENSMUSG00000021680	0.272938	1.50815	3.81003	0.395837	0.692226
ENSMUSG00000021679	0
ENSMUSG00000113359	0
ENSMUSG00000113969	0
ENSMUSG00000113631	0
ENSMUSG00000021675	2.26251	0.10503	1.52501	0.0688716	0.945092
ENSMUSG00000118445	0
ENSMUSG00000118436	0
ENSMUSG00000065866	0
ENSMUSG00000099115	0.58354	2.54894	3.41713	0.745932	0.455709
ENSMUSG00000087839	0
ENSMUSG00000100475	0
ENSMUSG00000076343	0
ENSMUSG00000113743	4.05134	1.26751	1.30804	0.969013	0.332539
ENSMUSG00000091109	0
ENSMUSG00000113068	0.736148	-0.82764	2.82179	-0.293303	0.769291
ENSMUSG00000113842	1.08635	-0.434523	2.18879	-0.198522	0.842637
ENSMUSG00000113379	0.681774	1.51798	2.88951	0.525342	0.599346
ENSMUSG00000113351	0
ENSMUSG00000109561	0.259194	-1.6809	3.77673	-0.445068	0.656271
ENSMUSG00000113879	0
ENSMUSG00000113046	0
ENSMUSG00000099053	0
ENSMUSG00000114154	0
ENSMUSG00000113934	0
ENSMUSG00000052075	0
ENSMUSG00000041817	1.82159	-0.473095	1.91554	-0.246977	0.804926
ENSMUSG00000114583	0.145153	0.842492	3.81694	0.220725	0.825307
ENSMUSG00000097932	0
ENSMUSG00000114425	0
ENSMUSG00000114926	0.415435	-2.34987	3.7232	-0.631142	0.527947
ENSMUSG00000114415	0.159149	0.842492	3.81694	0.220725	0.825307
ENSMUSG00000114837	0
ENSMUSG00000114599	0
ENSMUSG00000054944	1.24038	-2.1467	2.37382	-0.904325	0.365823
ENSMUSG00000114294	0
ENSMUSG00000114348	0
ENSMUSG00000114474	0
ENSMUSG00000096330	0.145153	0.842492	3.81694	0.220725	0.825307
ENSMUSG00000078302	1.06616	-0.439108	2.8622	-0.153416	0.87807
ENSMUSG00000099446	0
ENSMUSG00000100416	0.113789	0.842492	3.81694	0.220725	0.825307
ENSMUSG00000104430	0
ENSMUSG00000114912	0
ENSMUSG00000093116	0
ENSMUSG00000114521	0
ENSMUSG00000046082	0
ENSMUSG00000052485	2.088	0.649013	1.46524	0.442939	0.65781
ENSMUSG00000114689	2.17381	-0.420446	1.61295	-0.26067	0.794347
ENSMUSG00000114612	0
ENSMUSG00000114598	3.47971	-1.20679	1.24819	-0.966831	0.333628
ENSMUSG00000114458	0
ENSMUSG00000114719	0.806785	1.77831	3.14855	0.564801	0.572209
ENSMUSG00000114569	0
ENSMUSG00000114873	0
ENSMUSG00000045022	0
ENSMUSG00000114203	0.313761	-0.119283	3.81694	-0.0312509	0.975069
ENSMUSG00000114414	0.285838	-1.8037	3.76503	-0.479066	0.631892
ENSMUSG00000114283	0
ENSMUSG00000089488	0
ENSMUSG00000100410	0
ENSMUSG00000097848	0.27475	-0.119283	3.81694	-0.0312509	0.975069
ENSMUSG00000097828	0.936478	-0.867103	2.30232	-0.376622	0.706455
ENSMUSG00000114282	0.113789	0.842492	3.81694	0.220725	0.825307
ENSMUSG00000114578	0
ENSMUSG00000103545	0
ENSMUSG00000077673	0
ENSMUSG00000021647	0.690606	0.222797	2.58795	0.0860903	0.931395
ENSMUSG00000097022	0.142919	-0.84062	3.81694	-0.220234	0.825689
ENSMUSG00000113292	1.25187	-0.759048	2.38001	-0.318926	0.749782
ENSMUSG00000114576	3.16281	-0.528252	1.92929	-0.273807	0.784233
ENSMUSG00000082956	0.818813	3.04458	3.53568	0.861102	0.389182
ENSMUSG00000112978	0
ENSMUSG00000051723	0.577239	2.53626	3.42789	0.739889	0.459367
ENSMUSG00000113596	0
ENSMUSG00000021638	1.2877	0.648485	2.12078	0.305776	0.759775
ENSMUSG00000114360	0
ENSMUSG00000114332	0
ENSMUSG00000021636	2.78105	0.922504	1.65188	0.558457	0.576532
ENSMUSG00000065678	0
ENSMUSG00000085340	1.98777	0.602424	1.66898	0.360954	0.718133
ENSMUSG00000100596	0
ENSMUSG00000104450	0
ENSMUSG00000098005	0
ENSMUSG00000096722	0.992531	2.12721	3.01209	0.706223	0.480049
ENSMUSG00000114590	0
ENSMUSG00000100733	0.142919	-0.84062	3.81694	-0.220234	0.825689
ENSMUSG00000114295	0.113789	0.842492	3.81694	0.220725	0.825307
ENSMUSG00000103437	0
ENSMUSG00000114652	0
ENSMUSG00000114400	0
ENSMUSG00000114700	0
ENSMUSG00000099774	0
ENSMUSG00000104214	1.40657	-0.394722	2.66215	-0.148272	0.882128
ENSMUSG00000102635	0
ENSMUSG00000114223	0
ENSMUSG00000114762	0
ENSMUSG00000114717	0
ENSMUSG00000102542	0
ENSMUSG00000084733	0
ENSMUSG00000114444	0
ENSMUSG00000114846	0
ENSMUSG00000114730	0
ENSMUSG00000091906	2.04741	0.616243	1.59621	0.386066	0.699448
ENSMUSG00000090329	0.361894	0.465408	3.81168	0.1221	0.902819
ENSMUSG00000091577	0.145153	0.842492	3.81694	0.220725	0.825307
ENSMUSG00000064455	0
ENSMUSG00000095940	0.663192	2.71492	3.29807	0.823186	0.410402
ENSMUSG00000087860	0
ENSMUSG00000114206	0.145153	0.842492	3.81694	0.220725	0.825307
ENSMUSG00000096642	0
ENSMUSG00000114276	0
ENSMUSG00000114637	0
ENSMUSG00000084860	0.145153	0.842492	3.81694	0.220725	0.825307
ENSMUSG00000042655	0.840404	1.81596	3.1432	0.577742	0.563438
ENSMUSG00000114326	0.404094	2.03485	3.7798	0.538349	0.590336
ENSMUSG00000021718	0
ENSMUSG00000077578	0
ENSMUSG00000021721	0
ENSMUSG00000114518	0
ENSMUSG00000114671	0
ENSMUSG00000114564	0
ENSMUSG00000114840	0
ENSMUSG00000114899	0
ENSMUSG00000108515	0
ENSMUSG00000114217	3.49923	3.14166	1.60847	1.9532	0.0507957
ENSMUSG00000114367	0
ENSMUSG00000059877	0
ENSMUSG00000114422	0.636896	-1.96866	3.30633	-0.595422	0.551561
ENSMUSG00000064854	0
ENSMUSG00000101308	0
ENSMUSG00000100833	0
ENSMUSG00000114572	0
ENSMUSG00000077261	0
ENSMUSG00000114893	0.930567	-1.20765	3.48906	-0.346126	0.729248
ENSMUSG00000114311	0
ENSMUSG00000114475	0
ENSMUSG00000114459	0
ENSMUSG00000114534	0
ENSMUSG00000114807	2.42563	-3.20937	1.85199	-1.73293	0.0831076
ENSMUSG00000102000	0.134315	-0.84062	3.81694	-0.220234	0.825689
ENSMUSG00000093334	0
ENSMUSG00000114627	0.304301	1.63989	3.80528	0.43095	0.666505
ENSMUSG00000114519	0
ENSMUSG00000114507	0
ENSMUSG00000114607	0.616117	1.35855	3.40317	0.399201	0.689745
ENSMUSG00000090358	0.113789	0.842492	3.81694	0.220725	0.825307
ENSMUSG00000098836	0
ENSMUSG00000099323	0
ENSMUSG00000076946	0
ENSMUSG00000084651	0
ENSMUSG00000021700	0.965041	-2.58825	3.39318	-0.76278	0.445595
ENSMUSG00000045609	1.7271	0.668249	1.99573	0.334838	0.737747
ENSMUSG00000109853	0
ENSMUSG00000114775	0
ENSMUSG00000114587	0
ENSMUSG00000114275	0
ENSMUSG00000114320	0
ENSMUSG00000114307	0
ENSMUSG00000114472	1.27442	-0.650124	2.33175	-0.278814	0.780388
ENSMUSG00000114747	0.455157	2.22973	3.76714	0.59189	0.553924
ENSMUSG00000114824	0
ENSMUSG00000055194	1.05747	-1.15654	2.18898	-0.528347	0.597258
ENSMUSG00000081277	0.630113	1.39289	3.38255	0.411786	0.680496
ENSMUSG00000082258	0
ENSMUSG00000086201	0
ENSMUSG00000116016	0
ENSMUSG00000085634	0
ENSMUSG00000086870	0
ENSMUSG00000086649	0
ENSMUSG00000067122	0
ENSMUSG00000096842	0
ENSMUSG00000084217	0
ENSMUSG00000086480	1.80153	-0.552832	1.69218	-0.326698	0.743896
ENSMUSG00000085204	4.24268	1.97109	1.40281	1.4051	0.159993
ENSMUSG00000086861	0
ENSMUSG00000086057	0
ENSMUSG00000086402	0
ENSMUSG00000086092	0
ENSMUSG00000114361	0
ENSMUSG00000114745	2.72114	-1.14037	1.97813	-0.57649	0.564284
ENSMUSG00000104438	0
ENSMUSG00000088991	0
ENSMUSG00000114536	0.159149	0.842492	3.81694	0.220725	0.825307
ENSMUSG00000114656	0.594606	2.57643	3.74833	0.687353	0.491861
ENSMUSG00000114869	0
ENSMUSG00000114468	0
ENSMUSG00000050377	1.42919	-4.13289	3.45177	-1.19733	0.23118
ENSMUSG00000021758	1.31144	0.776734	1.92323	0.40387	0.686309
ENSMUSG00000114438	0
ENSMUSG00000114418	0.159149	0.842492	3.81694	0.220725	0.825307
ENSMUSG00000114286	0
ENSMUSG00000098067	0
ENSMUSG00000114477	1.25612	3.64192	3.71186	0.981158	0.326515
ENSMUSG00000042417	1.54357	-0.908766	2.24197	-0.405342	0.685226
ENSMUSG00000074651	0.129597	-0.84062	3.81694	-0.220234	0.825689
ENSMUSG00000078926	0
ENSMUSG00000076146	0
ENSMUSG00000078027	0
ENSMUSG00000065575	0
ENSMUSG00000074650	2.44561	0.255523	1.47289	0.173484	0.862271
ENSMUSG00000116554	0
ENSMUSG00000051002	0
ENSMUSG00000114333	0
ENSMUSG00000116741	0
ENSMUSG00000088814	0
ENSMUSG00000114864	0
ENSMUSG00000114790	0
ENSMUSG00000114659	0
ENSMUSG00000114364	0
ENSMUSG00000114715	0.47268	2.22989	3.76713	0.591933	0.553895
ENSMUSG00000051456	1.32811	-0.385951	2.06131	-0.187236	0.851476
ENSMUSG00000114417	0
ENSMUSG00000114962	0.676862	-2.06524	3.24857	-0.635739	0.524947
ENSMUSG00000114901	0
ENSMUSG00000114781	0
ENSMUSG00000114395	0
ENSMUSG00000114696	0
ENSMUSG00000114213	0
ENSMUSG00000104314	0
ENSMUSG00000114655	0
ENSMUSG00000114707	2.89592	0.2962	1.35108	0.219231	0.82647
ENSMUSG00000114712	0
ENSMUSG00000114520	0
ENSMUSG00000114935	0.318297	1.69145	3.80285	0.444785	0.656475
ENSMUSG00000093072	0
ENSMUSG00000114879	0
ENSMUSG00000051758	0
ENSMUSG00000114703	0
ENSMUSG00000114255	1.38595	-0.332312	1.85088	-0.179543	0.857511
ENSMUSG00000096021	0
ENSMUSG00000114872	0
ENSMUSG00000114471	0
ENSMUSG00000114551	0.966465	-2.55726	2.85521	-0.895648	0.370441
ENSMUSG00000114847	0
ENSMUSG00000114324	0
ENSMUSG00000114956	0
ENSMUSG00000061669	0.507299	-1.55807	3.57201	-0.436189	0.662699
ENSMUSG00000042258	1.3982	1.63404	2.36706	0.690327	0.489988
ENSMUSG00000114889	0
ENSMUSG00000114451	0
ENSMUSG00000114731	0
ENSMUSG00000114347	0
ENSMUSG00000089436	0
ENSMUSG00000114290	0
ENSMUSG00000114609	0
ENSMUSG00000114876	0
ENSMUSG00000114792	0
ENSMUSG00000114964	0
ENSMUSG00000091423	1.7227	-0.693543	1.7157	-0.404233	0.686042
ENSMUSG00000114358	0
ENSMUSG00000079048	0.159149	0.842492	3.81694	0.220725	0.825307
ENSMUSG00000088155	0
ENSMUSG00000114713	0.145153	0.842492	3.81694	0.220725	0.825307
ENSMUSG00000097411	0.641362	0.0931997	3.34989	0.0278217	0.977804
ENSMUSG00000114668	0
ENSMUSG00000100727	0
ENSMUSG00000114365	0
ENSMUSG00000114485	0
ENSMUSG00000114831	0
ENSMUSG00000114613	0
ENSMUSG00000086709	0.142919	-0.84062	3.81694	-0.220234	0.825689
ENSMUSG00000114868	0
ENSMUSG00000105411	0
ENSMUSG00000114736	0
ENSMUSG00000025450	0
ENSMUSG00000074635	1.62813	0.0613181	1.95934	0.0312952	0.975034
ENSMUSG00000114945	0
ENSMUSG00000074715	0.438616	0.678113	3.80528	0.178203	0.858564
ENSMUSG00000114301	0
ENSMUSG00000099872	0
ENSMUSG00000114934	0.288072	-0.119283	3.81694	-0.0312509	0.975069
ENSMUSG00000114369	0
ENSMUSG00000096182	0
ENSMUSG00000094237	0
ENSMUSG00000095514	2.554	-0.773997	2.34088	-0.330644	0.740913
ENSMUSG00000103877	0
ENSMUSG00000104162	0
ENSMUSG00000096284	0
ENSMUSG00000096175	0
ENSMUSG00000101579	0
ENSMUSG00000078537	0
ENSMUSG00000095379	0
ENSMUSG00000095029	3.06107	-0.482068	2.24771	-0.214471	0.83018
ENSMUSG00000093829	0
ENSMUSG00000096323	0
ENSMUSG00000114798	0
ENSMUSG00000095653	0
ENSMUSG00000114398	0
ENSMUSG00000094027	1.49983	1.77336	2.63463	0.673097	0.500886
ENSMUSG00000063846	0
ENSMUSG00000095071	0
ENSMUSG00000095821	0
ENSMUSG00000090699	0
ENSMUSG00000112147	0
ENSMUSG00000112541	0
ENSMUSG00000112240	0
ENSMUSG00000092168	0
ENSMUSG00000110250	0.357176	0.465408	3.81168	0.1221	0.902819
ENSMUSG00000112279	0
ENSMUSG00000112719	0.957981	-2.65023	2.92253	-0.906829	0.364497
ENSMUSG00000112308	0.713137	1.58703	2.8611	0.554693	0.579104
ENSMUSG00000112655	3.36279	1.19632	1.36856	0.874143	0.38204
ENSMUSG00000112105	3.03392	0.229671	1.86295	0.123284	0.901883
ENSMUSG00000077830	0
ENSMUSG00000092286	0.377702	-0.982065	3.77452	-0.260183	0.794723
ENSMUSG00000112271	0.243386	-0.119283	3.81694	-0.0312509	0.975069
ENSMUSG00000112517	0
ENSMUSG00000112817	0
ENSMUSG00000112770	0
ENSMUSG00000112297	0.781796	0.580628	2.75695	0.210605	0.833195
ENSMUSG00000112829	0
ENSMUSG00000111916	0.418343	-0.959565	3.77673	-0.254073	0.799439
ENSMUSG00000088207	0
ENSMUSG00000084597	0
ENSMUSG00000111938	0
ENSMUSG00000112422	0
ENSMUSG00000112819	0
ENSMUSG00000112505	0
ENSMUSG00000111971	0.142919	-0.84062	3.81694	-0.220234	0.825689
ENSMUSG00000091732	0.783511	1.72378	3.16966	0.543837	0.586554
ENSMUSG00000087939	0
ENSMUSG00000075833	0
ENSMUSG00000087780	0
ENSMUSG00000112723	0
ENSMUSG00000112020	0.134315	-0.84062	3.81694	-0.220234	0.825689
ENSMUSG00000097977	1.86001	0.0417598	1.87384	0.0222857	0.98222
ENSMUSG00000112559	0
ENSMUSG00000112404	0
ENSMUSG00000088209	0
ENSMUSG00000111898	0
ENSMUSG00000112591	0
ENSMUSG00000111967	0.475683	0.867422	3.79467	0.22859	0.819188
ENSMUSG00000112454	1.14661	-0.353629	2.20108	-0.160662	0.87236
ENSMUSG00000111975	0
ENSMUSG00000102096	0
ENSMUSG00000112754	0
ENSMUSG00000112323	0
ENSMUSG00000112615	0.159149	0.842492	3.81694	0.220725	0.825307
ENSMUSG00000112465	0
ENSMUSG00000112006	0
ENSMUSG00000020609	0
ENSMUSG00000112694	0
ENSMUSG00000037660	0.940426	0.816877	2.39643	0.340873	0.733199
ENSMUSG00000111889	0.129597	-0.84062	3.81694	-0.220234	0.825689
ENSMUSG00000112452	0
ENSMUSG00000112664	0
ENSMUSG00000112657	0.361894	0.465408	3.81168	0.1221	0.902819
ENSMUSG00000020600	0.69267	-3.08778	3.14052	-0.983208	0.325505
ENSMUSG00000096940	0.502581	-1.54193	3.72885	-0.413512	0.679231
ENSMUSG00000042976	3.62698	2.62718	1.90959	1.37578	0.16889
ENSMUSG00000112891	1.22741	1.38631	2.87582	0.482056	0.629766
ENSMUSG00000113913	0.134315	-0.84062	3.81694	-0.220234	0.825689
ENSMUSG00000111989	0
ENSMUSG00000114000	0
ENSMUSG00000112496	1.28353	1.45108	2.51478	0.57702	0.563926
ENSMUSG00000099360	0
ENSMUSG00000077259	0
ENSMUSG00000112043	0
ENSMUSG00000112787	0
ENSMUSG00000088337	0
ENSMUSG00000111925	0
ENSMUSG00000112783	0
ENSMUSG00000111917	0.134315	-0.84062	3.81694	-0.220234	0.825689
ENSMUSG00000112377	0
ENSMUSG00000020622	0
ENSMUSG00000112792	0
ENSMUSG00000112127	0
ENSMUSG00000112515	2.43361	-0.402914	1.76273	-0.228573	0.819201
ENSMUSG00000111928	0
ENSMUSG00000113620	0
ENSMUSG00000112298	3.93954	-0.866031	1.25243	-0.691483	0.489262
ENSMUSG00000112041	0.864173	3.11718	3.49093	0.892937	0.371891
ENSMUSG00000047002	0
ENSMUSG00000103287	0
ENSMUSG00000098879	0
ENSMUSG00000054459	2.24211	0.396421	2.18306	0.181589	0.855905
ENSMUSG00000097841	0
ENSMUSG00000086022	0
ENSMUSG00000113787	0
ENSMUSG00000113226	1.16437	-0.202892	2.19786	-0.0923133	0.926449
ENSMUSG00000111974	0
ENSMUSG00000088565	0
ENSMUSG00000112788	0.142919	-0.84062	3.81694	-0.220234	0.825689
ENSMUSG00000112158	0
ENSMUSG00000112413	0.142919	-0.84062	3.81694	-0.220234	0.825689
ENSMUSG00000113013	0
ENSMUSG00000113330	0
ENSMUSG00000077204	0
ENSMUSG00000089047	0
ENSMUSG00000114136	0
ENSMUSG00000098314	0
ENSMUSG00000075893	0
ENSMUSG00000113009	0
ENSMUSG00000091430	0
ENSMUSG00000113363	0
ENSMUSG00000097627	0
ENSMUSG00000113465	0
ENSMUSG00000066629	0.834574	1.85315	3.09203	0.59933	0.548953
ENSMUSG00000113953	0
ENSMUSG00000113220	0
ENSMUSG00000113928	0
ENSMUSG00000112988	0
ENSMUSG00000113284	0
ENSMUSG00000113937	0
ENSMUSG00000064717	0
ENSMUSG00000113476	0
ENSMUSG00000113058	0
ENSMUSG00000096163	0
ENSMUSG00000096633	0
ENSMUSG00000113666	0
ENSMUSG00000113283	0
ENSMUSG00000113855	0
ENSMUSG00000113863	0
ENSMUSG00000113397	0.145153	0.842492	3.81694	0.220725	0.825307
ENSMUSG00000113522	0
ENSMUSG00000114026	0
ENSMUSG00000113167	0
ENSMUSG00000113336	0
ENSMUSG00000113961	0
ENSMUSG00000050974	0.113789	0.842492	3.81694	0.220725	0.825307
ENSMUSG00000075760	0
ENSMUSG00000113663	0
ENSMUSG00000064386	0
ENSMUSG00000114066	0.636594	2.66634	3.74413	0.712138	0.476379
ENSMUSG00000113644	0
ENSMUSG00000099215	0
ENSMUSG00000113285	0
ENSMUSG00000114124	0.142919	-0.84062	3.81694	-0.220234	0.825689
ENSMUSG00000113734	0
ENSMUSG00000113069	0
ENSMUSG00000113339	0
ENSMUSG00000098158	0.776981	2.94873	2.73819	1.07689	0.281529
ENSMUSG00000098480	0
ENSMUSG00000097580	0.243386	-0.119283	3.81694	-0.0312509	0.975069
ENSMUSG00000113629	0
ENSMUSG00000113222	2.38752	1.40692	1.7586	0.800023	0.423697
ENSMUSG00000113739	0
ENSMUSG00000113930	0
ENSMUSG00000113142	0
ENSMUSG00000113735	0
ENSMUSG00000113975	0.277234	-1.76506	3.76861	-0.468359	0.639528
ENSMUSG00000113586	2.41575	-2.60343	2.05712	-1.26557	0.205666
ENSMUSG00000113892	0.955352	-0.762687	2.62664	-0.290366	0.771536
ENSMUSG00000020591	0.134315	-0.84062	3.81694	-0.220234	0.825689
ENSMUSG00000114049	0
ENSMUSG00000105567	0
ENSMUSG00000113897	0
ENSMUSG00000114018	0.179445	0.842492	3.81694	0.220725	0.825307
ENSMUSG00000113202	0
ENSMUSG00000064620	0
ENSMUSG00000113447	0
ENSMUSG00000051726	3.79305	-0.0478258	1.31113	-0.0364768	0.970902
ENSMUSG00000114024	1.01072	0.17355	2.54264	0.0682558	0.945582
ENSMUSG00000093037	0
ENSMUSG00000113246	0
ENSMUSG00000064427	0.279468	-0.119283	3.81694	-0.0312509	0.975069
ENSMUSG00000113093	0.285838	-1.8037	3.76503	-0.479066	0.631892
ENSMUSG00000113131	0
ENSMUSG00000114062	0
ENSMUSG00000088939	0
ENSMUSG00000113294	0
ENSMUSG00000113612	0
ENSMUSG00000113556	0
ENSMUSG00000113234	0
ENSMUSG00000114040	0
ENSMUSG00000113197	0
ENSMUSG00000113416	0.808694	-1.1876	3.62318	-0.327777	0.74308
ENSMUSG00000113048	0
ENSMUSG00000113199	0
ENSMUSG00000113155	0
ENSMUSG00000113360	0
ENSMUSG00000113736	0
ENSMUSG00000113956	0
ENSMUSG00000112994	0.129597	-0.84062	3.81694	-0.220234	0.825689
ENSMUSG00000113592	0.444987	-1.08236	3.76503	-0.287477	0.773747
ENSMUSG00000113132	1.63266	-0.788229	1.76006	-0.447842	0.654267
ENSMUSG00000113402	0
ENSMUSG00000113436	0
ENSMUSG00000073197	0.58221	-0.137007	3.49229	-0.0392314	0.968706
ENSMUSG00000113604	0
ENSMUSG00000113724	0
ENSMUSG00000113541	0
ENSMUSG00000116815	3.41742	0.248889	1.68001	0.148147	0.882227
ENSMUSG00000113768	0.285838	-1.8037	3.76503	-0.479066	0.631892
ENSMUSG00000113705	0
ENSMUSG00000113377	0
ENSMUSG00000113646	2.37754	-0.526143	1.56448	-0.336305	0.736641
ENSMUSG00000112970	0
ENSMUSG00000113857	1.03678	-3.67466	3.66788	-1.00185	0.316417
ENSMUSG00000116744	0
ENSMUSG00000113809	0
ENSMUSG00000113040	0.113789	0.842492	3.81694	0.220725	0.825307
ENSMUSG00000113307	0
ENSMUSG00000114188	0
ENSMUSG00000113992	0
ENSMUSG00000114156	0
ENSMUSG00000113205	0
ENSMUSG00000113110	0.113789	0.842492	3.81694	0.220725	0.825307
ENSMUSG00000113570	0.277234	-1.76506	3.76861	-0.468359	0.639528
ENSMUSG00000073184	0
ENSMUSG00000113408	0
ENSMUSG00000113959	0.67954	0.180915	2.89811	0.062425	0.950224
ENSMUSG00000113814	0.272938	1.50815	3.81003	0.395837	0.692226
ENSMUSG00000112961	0
ENSMUSG00000116705	2.98122	-1.03443	1.51614	-0.68228	0.495062
ENSMUSG00000116775	0.545454	-0.352545	3.10258	-0.11363	0.909531
ENSMUSG00000059229	0
ENSMUSG00000114140	0
ENSMUSG00000114158	0
ENSMUSG00000113300	0
ENSMUSG00000114043	0
ENSMUSG00000113957	0
ENSMUSG00000113714	0
ENSMUSG00000114164	0.145153	0.842492	3.81694	0.220725	0.825307
ENSMUSG00000114002	0
ENSMUSG00000114173	0
ENSMUSG00000114096	0.134315	-0.84062	3.81694	-0.220234	0.825689
ENSMUSG00000113411	1.1216	-0.379259	2.20846	-0.17173	0.86365
ENSMUSG00000113077	0
ENSMUSG00000077010	0
ENSMUSG00000113122	0
ENSMUSG00000095470	0
ENSMUSG00000112956	0
ENSMUSG00000113287	0
ENSMUSG00000114100	0
ENSMUSG00000113901	0
ENSMUSG00000113039	0
ENSMUSG00000113439	0
ENSMUSG00000116736	0
ENSMUSG00000113964	0
ENSMUSG00000113443	0
ENSMUSG00000114041	2.25275	1.26379	1.65571	0.763293	0.445289
ENSMUSG00000116774	0
ENSMUSG00000116558	0
ENSMUSG00000116715	0
ENSMUSG00000112951	0
ENSMUSG00000116606	0.159149	0.842492	3.81694	0.220725	0.825307
ENSMUSG00000116537	0.920924	-1.60993	3.01606	-0.533784	0.593491
ENSMUSG00000113026	0
ENSMUSG00000113820	0
ENSMUSG00000113293	0
ENSMUSG00000113157	1.98221	1.57501	2.17416	0.724422	0.468807
ENSMUSG00000114129	0
ENSMUSG00000116635	1.42101	-2.27469	2.33064	-0.975996	0.329066
ENSMUSG00000099759	0
ENSMUSG00000101813	0
ENSMUSG00000091071	0.816318	-0.332358	2.42984	-0.136782	0.891203
ENSMUSG00000085642	0.827567	-1.23545	3.59857	-0.343315	0.731361
ENSMUSG00000073179	0
ENSMUSG00000090370	0
ENSMUSG00000092373	2.53346	1.02079	1.69018	0.60395	0.545877
ENSMUSG00000070166	0
ENSMUSG00000088997	0
ENSMUSG00000116819	0.386305	-1.02193	3.77067	-0.27102	0.786375
ENSMUSG00000113498	0.341368	1.8292	3.79467	0.482044	0.629775
ENSMUSG00000094691	0
ENSMUSG00000113638	0.372984	-0.959565	3.77673	-0.254073	0.799439
ENSMUSG00000092597	0
ENSMUSG00000095344	0
ENSMUSG00000113659	0.751521	1.64382	3.20024	0.513654	0.607494
ENSMUSG00000113344	0
ENSMUSG00000114006	0
ENSMUSG00000113356	0.113789	0.842492	3.81694	0.220725	0.825307
ENSMUSG00000113915	0
ENSMUSG00000113958	0
ENSMUSG00000095261	0
ENSMUSG00000112993	0
ENSMUSG00000114107	0
ENSMUSG00000113296	0
ENSMUSG00000114008	0
ENSMUSG00000113413	0
ENSMUSG00000113569	1.61143	0.0789927	2.00268	0.0394435	0.968537
ENSMUSG00000113574	0
ENSMUSG00000114139	0.512017	-1.57354	3.56172	-0.441793	0.658639
ENSMUSG00000114119	0
ENSMUSG00000113060	0
ENSMUSG00000113876	0.113789	0.842492	3.81694	0.220725	0.825307
ENSMUSG00000113797	0
ENSMUSG00000113670	0.227578	1.42719	3.81168	0.374424	0.708089
ENSMUSG00000113289	0
ENSMUSG00000113552	0
ENSMUSG00000112996	0
ENSMUSG00000113751	0
ENSMUSG00000113174	3.81692	-0.18234	1.29318	-0.141001	0.887869
ENSMUSG00000113085	0
ENSMUSG00000113579	0
ENSMUSG00000113798	0
ENSMUSG00000113762	0
ENSMUSG00000096441	0
ENSMUSG00000092465	2.43638	-0.378159	1.74246	-0.217026	0.828188
ENSMUSG00000092472	0
ENSMUSG00000096701	0.113789	0.842492	3.81694	0.220725	0.825307
ENSMUSG00000113532	0
ENSMUSG00000113824	0
ENSMUSG00000113451	0
ENSMUSG00000096618	0.179445	0.842492	3.81694	0.220725	0.825307
ENSMUSG00000113487	0
ENSMUSG00000095564	0
ENSMUSG00000112997	0
ENSMUSG00000113719	0
ENSMUSG00000114144	0.113789	0.842492	3.81694	0.220725	0.825307
ENSMUSG00000071362	0.452612	0.729674	3.80285	0.191876	0.84784
ENSMUSG00000113407	0.290305	1.61088	3.80647	0.423196	0.672153
ENSMUSG00000113160	0
ENSMUSG00000113873	0
ENSMUSG00000114151	0
ENSMUSG00000112958	0
ENSMUSG00000114022	0
ENSMUSG00000113607	0
ENSMUSG00000112987	0.142919	-0.84062	3.81694	-0.220234	0.825689
ENSMUSG00000073158	3.84452	-0.727224	1.21474	-0.598666	0.549395
ENSMUSG00000113632	0
ENSMUSG00000112975	0
ENSMUSG00000114120	0
ENSMUSG00000113417	0
ENSMUSG00000113403	0.313761	-0.119283	3.81694	-0.0312509	0.975069
ENSMUSG00000057160	3.03009	-1.10324	1.26029	-0.875389	0.381362
ENSMUSG00000113692	0
ENSMUSG00000113062	0
ENSMUSG00000114076	0
ENSMUSG00000113018	0
ENSMUSG00000089203	0
ENSMUSG00000114084	0
ENSMUSG00000113621	1.05198	0.156261	2.27122	0.0688005	0.945148
ENSMUSG00000113774	0.779755	2.98234	3.11199	0.95834	0.337891
ENSMUSG00000114148	0.113789	0.842492	3.81694	0.220725	0.825307
ENSMUSG00000112937	1.81165	1.41129	1.89218	0.745851	0.455757
ENSMUSG00000113587	0.179445	0.842492	3.81694	0.220725	0.825307
ENSMUSG00000114033	0
ENSMUSG00000113745	0
ENSMUSG00000114105	0
ENSMUSG00000089441	0
ENSMUSG00000114111	0
ENSMUSG00000113827	0
ENSMUSG00000113550	0
ENSMUSG00000113611	0.179445	0.842492	3.81694	0.220725	0.825307
ENSMUSG00000113115	0
ENSMUSG00000113813	0
ENSMUSG00000114048	0
ENSMUSG00000098771	0
ENSMUSG00000113033	0
ENSMUSG00000113059	1.51712	0.47514	2.07839	0.228609	0.819173
ENSMUSG00000113628	0
ENSMUSG00000113524	0
ENSMUSG00000113218	0
ENSMUSG00000094002	0.145153	0.842492	3.81694	0.220725	0.825307
ENSMUSG00000114083	0
ENSMUSG00000113421	0
ENSMUSG00000077344	0
ENSMUSG00000113616	0
ENSMUSG00000113967	0
ENSMUSG00000088937	0
ENSMUSG00000113235	0
ENSMUSG00000113939	0
ENSMUSG00000077792	0
ENSMUSG00000020633	0
ENSMUSG00000113116	0
ENSMUSG00000020636	0
ENSMUSG00000098579	0
ENSMUSG00000114081	0.903462	-0.072256	3.00935	-0.0240105	0.980844
ENSMUSG00000113886	0
ENSMUSG00000113325	0
ENSMUSG00000113387	1.22164	-1.53212	2.42255	-0.632439	0.5271
ENSMUSG00000089583	0
ENSMUSG00000113544	0
ENSMUSG00000113986	0
ENSMUSG00000112776	0
ENSMUSG00000112390	0
ENSMUSG00000061911	1.9849	1.54064	2.10343	0.732442	0.463899
ENSMUSG00000112663	0
ENSMUSG00000020673	0
ENSMUSG00000085472	1.54424	-1.81433	2.04369	-0.887771	0.374664
ENSMUSG00000102098	0
ENSMUSG00000088872	0
ENSMUSG00000100674	0
ENSMUSG00000112665	0
ENSMUSG00000092653	0
ENSMUSG00000054204	0
ENSMUSG00000112890	0
ENSMUSG00000077292	0
ENSMUSG00000036136	3.08557	2.3195	1.81051	1.28113	0.200148
ENSMUSG00000112876	0
ENSMUSG00000112799	0
ENSMUSG00000112310	0
ENSMUSG00000095953	0
ENSMUSG00000111944	0
ENSMUSG00000112518	0
ENSMUSG00000112187	0
ENSMUSG00000112567	0.159149	0.842492	3.81694	0.220725	0.825307
ENSMUSG00000065200	0
ENSMUSG00000001225	0
ENSMUSG00000091040	0
ENSMUSG00000099851	0
ENSMUSG00000101007	0
ENSMUSG00000020651	1.88179	4.23415	2.8321	1.49506	0.134899
ENSMUSG00000112718	0
ENSMUSG00000044067	0
ENSMUSG00000112033	0.159149	0.842492	3.81694	0.220725	0.825307
ENSMUSG00000112779	0.566402	1.15667	3.50747	0.329772	0.741572
ENSMUSG00000111987	0
ENSMUSG00000088242	0
ENSMUSG00000112569	0
ENSMUSG00000112071	0
ENSMUSG00000111893	0
ENSMUSG00000112578	0
ENSMUSG00000065645	0
ENSMUSG00000112865	0
ENSMUSG00000112171	0
ENSMUSG00000112617	0
ENSMUSG00000112218	0.65717	-0.905397	2.90013	-0.312192	0.754895
ENSMUSG00000112166	0
ENSMUSG00000112124	1.57689	1.12506	1.79464	0.626903	0.530723
ENSMUSG00000112916	0
ENSMUSG00000112887	0.618602	-0.0480469	3.41185	-0.0140823	0.988764
ENSMUSG00000089136	0
ENSMUSG00000035860	0.895741	0.806079	2.41766	0.333413	0.738823
ENSMUSG00000092931	0.256708	-0.119283	3.81694	-0.0312509	0.975069
ENSMUSG00000084979	0.399627	-1.08236	3.76503	-0.287477	0.773747
ENSMUSG00000079143	0
ENSMUSG00000085664	0
ENSMUSG00000020562	0
ENSMUSG00000112094	0
ENSMUSG00000077750	0
ENSMUSG00000112076	0
ENSMUSG00000114064	0
ENSMUSG00000114082	0
ENSMUSG00000046518	0
ENSMUSG00000113386	0.372984	-0.959565	3.77673	-0.254073	0.799439
ENSMUSG00000052376	0
ENSMUSG00000077264	0
ENSMUSG00000092305	0
ENSMUSG00000089043	0
ENSMUSG00000113792	0.552658	-1.55837	3.46808	-0.449348	0.653181
ENSMUSG00000076253	0
ENSMUSG00000105488	0
ENSMUSG00000065195	0
ENSMUSG00000019256	900.583	-1.04237	0.569457	-1.83046
ENSMUSG00000113741	0.285838	-1.8037	3.76503	-0.479066	0.631892
ENSMUSG00000113580	0
ENSMUSG00000113548	0
ENSMUSG00000113985	0.678844	1.51277	3.31722	0.456034	0.648366
ENSMUSG00000113833	0.518389	-2.6769	3.70462	-0.722585	0.469935
ENSMUSG00000114058	0
ENSMUSG00000114167	0
ENSMUSG00000114090	0
ENSMUSG00000036231	0.159149	0.842492	3.81694	0.220725	0.825307
ENSMUSG00000020581	0.432086	2.11808	3.77419	0.5612	0.574661
ENSMUSG00000059301	3.3669	-0.746771	1.2149	-0.614676	0.538769
ENSMUSG00000113732	0
ENSMUSG00000113349	0.818381	-3.33021	2.92726	-1.13766	0.255264
ENSMUSG00000113511	3.01971	0.630955	1.53278	0.411642	0.680602
ENSMUSG00000020545	0
ENSMUSG00000113832	0
ENSMUSG00000036169	4.05692	-0.738354	1.3659	-0.540563	0.588809
ENSMUSG00000114141	0
ENSMUSG00000088906	0
ENSMUSG00000091007	2.38522	0.154322	1.7732	0.0870305	0.930647
ENSMUSG00000092998	0
ENSMUSG00000113064	0
ENSMUSG00000113507	0
ENSMUSG00000112974	0
ENSMUSG00000105215	0
ENSMUSG00000114052	0
ENSMUSG00000113764	0
ENSMUSG00000101067	0.452612	0.729674	3.80285	0.191876	0.84784
ENSMUSG00000113005	0
ENSMUSG00000114007	0.145153	0.842492	3.81694	0.220725	0.825307
ENSMUSG00000036095	0.272938	1.50815	3.81003	0.395837	0.692226
ENSMUSG00000113154	0
ENSMUSG00000113608	0
ENSMUSG00000113941	0
ENSMUSG00000113248	0
ENSMUSG00000112967	0
ENSMUSG00000113968	0
ENSMUSG00000113520	0
ENSMUSG00000113229	0
ENSMUSG00000113933	0
ENSMUSG00000113108	0
ENSMUSG00000113092	0
ENSMUSG00000113266	0
ENSMUSG00000113272	0
ENSMUSG00000113896	0
ENSMUSG00000114079	0
ENSMUSG00000077700	0
ENSMUSG00000113343	0
ENSMUSG00000113384	0
ENSMUSG00000077269	0
ENSMUSG00000113277	0
ENSMUSG00000113761	0
ENSMUSG00000113874	0
ENSMUSG00000086315	0.142919	-0.84062	3.81694	-0.220234	0.825689
ENSMUSG00000071342	0.916267	-0.0881059	2.6485	-0.0332663	0.973462
ENSMUSG00000090387	0
ENSMUSG00000089371	0.145153	0.842492	3.81694	0.220725	0.825307
ENSMUSG00000113181	0
ENSMUSG00000113435	0
ENSMUSG00000113510	0.415435	-2.34987	3.7232	-0.631142	0.527947
ENSMUSG00000113337	0
ENSMUSG00000114166	0
ENSMUSG00000114130	0
ENSMUSG00000113994	0
ENSMUSG00000113086	0
ENSMUSG00000077613	0
ENSMUSG00000113454	0
ENSMUSG00000113516	0
ENSMUSG00000113766	0
ENSMUSG00000113438	0
ENSMUSG00000113105	0
ENSMUSG00000113370	0
ENSMUSG00000113979	0
ENSMUSG00000113420	0
ENSMUSG00000113989	0
ENSMUSG00000112898	0
ENSMUSG00000093214	0
ENSMUSG00000112407	0
ENSMUSG00000112904	0
ENSMUSG00000065004	0
ENSMUSG00000112844	0
ENSMUSG00000112258	0
ENSMUSG00000112038	0
ENSMUSG00000111920	1.75433	0.231114	1.62352	0.142354	0.8868
ENSMUSG00000093618	0
ENSMUSG00000112795	2.81051	0.203749	1.55238	0.131249	0.895578
ENSMUSG00000112056	3.45376	-0.294155	1.41101	-0.208472	0.834861
ENSMUSG00000112448	0.886534	-0.0938714	3.05117	-0.0307657	0.975456
ENSMUSG00000112823	0.134315	-0.84062	3.81694	-0.220234	0.825689
ENSMUSG00000081636	0
ENSMUSG00000086012	0.113789	0.842492	3.81694	0.220725	0.825307
ENSMUSG00000112112	0
ENSMUSG00000088852	0
ENSMUSG00000089226	0
ENSMUSG00000092404	0
ENSMUSG00000112054	0
ENSMUSG00000112768	0
ENSMUSG00000112604	0
ENSMUSG00000112859	0
ENSMUSG00000064800	0
ENSMUSG00000112915	0
ENSMUSG00000112088	0
ENSMUSG00000112811	1.17769	-0.23156	2.19395	-0.105545	0.915944
ENSMUSG00000112174	0
ENSMUSG00000112410	0
ENSMUSG00000112169	0.272938	1.50815	3.81003	0.395837	0.692226
ENSMUSG00000112420	0
ENSMUSG00000112483	0
ENSMUSG00000089227	0
ENSMUSG00000104308	0
ENSMUSG00000112215	0
ENSMUSG00000112232	0
ENSMUSG00000112908	1.24064	1.43214	2.26041	0.633574	0.526359
ENSMUSG00000111984	0
ENSMUSG00000112085	0
ENSMUSG00000112005	0
ENSMUSG00000108639	0
ENSMUSG00000064616	0
ENSMUSG00000098099	0.358891	1.72978	3.8005	0.455146	0.649005
ENSMUSG00000112651	0
ENSMUSG00000112763	0
ENSMUSG00000020950	0.518039	2.35311	3.75993	0.625839	0.531421
ENSMUSG00000089922	0
ENSMUSG00000104861	0
ENSMUSG00000112486	0
ENSMUSG00000100844	0
ENSMUSG00000112079	0
ENSMUSG00000089025	0
ENSMUSG00000098219	0
ENSMUSG00000112353	0
ENSMUSG00000112372	0
ENSMUSG00000112154	0
ENSMUSG00000112685	0
ENSMUSG00000111986	0
ENSMUSG00000088966	0
ENSMUSG00000046620	0
ENSMUSG00000111959	0
ENSMUSG00000089346	0
ENSMUSG00000112746	0
ENSMUSG00000097159	0.467517	0.677675	3.74878	0.180772	0.856547
ENSMUSG00000112064	0
ENSMUSG00000035148	0.268631	-1.72565	3.77236	-0.457445	0.647351
ENSMUSG00000112063	0.113789	0.842492	3.81694	0.220725	0.825307
ENSMUSG00000112139	0
ENSMUSG00000111982	0
ENSMUSG00000112437	0
ENSMUSG00000100315	0.687951	-3.07916	3.67425	-0.838037	0.40201
ENSMUSG00000064663	0.159149	0.842492	3.81694	0.220725	0.825307
ENSMUSG00000064489	0
ENSMUSG00000112412	0
ENSMUSG00000112251	0
ENSMUSG00000070192	0
ENSMUSG00000113179	0
ENSMUSG00000099407	0
ENSMUSG00000112549	0.142919	-0.84062	3.81694	-0.220234	0.825689
ENSMUSG00000112821	0
ENSMUSG00000064605	0.538336	2.40323	3.75718	0.639637	0.522408
ENSMUSG00000088386	0
ENSMUSG00000112705	0
ENSMUSG00000113970	0
ENSMUSG00000112053	0.227578	1.42719	3.81168	0.374424	0.708089
ENSMUSG00000112204	0
ENSMUSG00000114047	0
ENSMUSG00000113947	0
ENSMUSG00000106344	0
ENSMUSG00000113096	0.272938	1.50815	3.81003	0.395837	0.692226
ENSMUSG00000093322	0
ENSMUSG00000113392	0.302068	-0.119283	3.81694	-0.0312509	0.975069
ENSMUSG00000096349	0.358891	1.72978	3.8005	0.455146	0.649005
ENSMUSG00000072255	3.98724	-0.0980889	1.21785	-0.0805429	0.935805
ENSMUSG00000096214	0
ENSMUSG00000094826	0
ENSMUSG00000111904	0.649965	0.0681216	2.92734	0.0232708	0.981434
ENSMUSG00000096659	762.513	1.15624	1.0385	1.11337
ENSMUSG00000112186	0
ENSMUSG00000095590	2.29099	0.853081	1.85468	0.45996	0.645545
ENSMUSG00000096206	0
ENSMUSG00000113209	0.444987	-1.08236	3.76503	-0.287477	0.773747
ENSMUSG00000098026	0
ENSMUSG00000092233	0
ENSMUSG00000088922	0
ENSMUSG00000113467	1.40355	-0.861325	2.03812	-0.422607	0.672582
ENSMUSG00000113137	3.51408	2.47499	1.44262	1.71562	0.0862311
ENSMUSG00000113693	0.159149	0.842492	3.81694	0.220725	0.825307
ENSMUSG00000114160	0.159149	0.842492	3.81694	0.220725	0.825307
ENSMUSG00000059033	1.99946	0.111396	1.48438	0.0750456	0.940178
ENSMUSG00000112348	0
ENSMUSG00000063129	1.35003	-0.3164	2.07024	-0.152832	0.87853
ENSMUSG00000045440	0
ENSMUSG00000112393	1.99224	-1.52951	2.11676	-0.722569	0.469945
ENSMUSG00000092949	0
ENSMUSG00000065244	0
ENSMUSG00000112315	0
ENSMUSG00000093300	0
ENSMUSG00000112650	0.129597	-0.84062	3.81694	-0.220234	0.825689
ENSMUSG00000112211	0
ENSMUSG00000077455	0
ENSMUSG00000112164	0
ENSMUSG00000088389	0
ENSMUSG00000112626	0
ENSMUSG00000112343	0
ENSMUSG00000112468	0
ENSMUSG00000001496	0
ENSMUSG00000098172	0
ENSMUSG00000077177	0
ENSMUSG00000092515	0
ENSMUSG00000104155	0.145153	0.842492	3.81694	0.220725	0.825307
ENSMUSG00000058669	0
ENSMUSG00000112618	0
ENSMUSG00000112886	0
ENSMUSG00000089894	0
ENSMUSG00000001497	3.71089	-3.62188	2.43558	-1.48707	0.136995
ENSMUSG00000035472	0
ENSMUSG00000078982	0
ENSMUSG00000086372	0
ENSMUSG00000084793	0
ENSMUSG00000103704	0
ENSMUSG00000035451	0
ENSMUSG00000046782	0
ENSMUSG00000085851	0
ENSMUSG00000066489	0
ENSMUSG00000112911	0
ENSMUSG00000111886	0.279468	-0.119283	3.81694	-0.0312509	0.975069
ENSMUSG00000112704	0
ENSMUSG00000035431	0.913829	0.777958	3.08275	0.252358	0.800764
ENSMUSG00000112487	0
ENSMUSG00000112785	0
ENSMUSG00000112531	0
ENSMUSG00000112649	0
ENSMUSG00000097443	0.268631	-1.72565	3.77236	-0.457445	0.647351
ENSMUSG00000065232	0
ENSMUSG00000060566	0.704784	-0.94495	2.84141	-0.332564	0.739463
ENSMUSG00000077505	0
ENSMUSG00000098820	0
ENSMUSG00000112385	0
ENSMUSG00000098229	0
ENSMUSG00000112583	0
ENSMUSG00000112867	0
ENSMUSG00000112671	0
ENSMUSG00000111978	0
ENSMUSG00000112851	0.643014	-1.03973	3.34266	-0.311048	0.755764
ENSMUSG00000077586	0
ENSMUSG00000077603	0
ENSMUSG00000112355	0
ENSMUSG00000112050	0
ENSMUSG00000112455	0
ENSMUSG00000112092	0
ENSMUSG00000112687	0
ENSMUSG00000112840	0
ENSMUSG00000113549	0
ENSMUSG00000113678	0
ENSMUSG00000089603	0
ENSMUSG00000102199	0
ENSMUSG00000114112	0
ENSMUSG00000113518	0
ENSMUSG00000114039	0
ENSMUSG00000098029	0
ENSMUSG00000100476	0
ENSMUSG00000113429	0
ENSMUSG00000035653	0
ENSMUSG00000113456	0.145153	0.842492	3.81694	0.220725	0.825307
ENSMUSG00000113588	0
ENSMUSG00000084664	0
ENSMUSG00000113043	0
ENSMUSG00000088468	0
ENSMUSG00000113725	0.587906	-1.67029	3.72059	-0.448932	0.653481
ENSMUSG00000113144	0
ENSMUSG00000113171	0
ENSMUSG00000113111	0
ENSMUSG00000113395	0
ENSMUSG00000113071	0
ENSMUSG00000113523	0
ENSMUSG00000113153	0
ENSMUSG00000113890	0.401861	0.546374	3.81003	0.143404	0.885971
ENSMUSG00000080349	0
ENSMUSG00000091396	0
ENSMUSG00000114044	0
ENSMUSG00000114078	0
ENSMUSG00000113590	0
ENSMUSG00000098200	0
ENSMUSG00000058933	0
ENSMUSG00000113393	0
ENSMUSG00000114123	0
ENSMUSG00000112972	0.129597	-0.84062	3.81694	-0.220234	0.825689
ENSMUSG00000064958	0
ENSMUSG00000113684	0
ENSMUSG00000113602	0
ENSMUSG00000113208	0
ENSMUSG00000113152	1.48972	1.74294	2.36414	0.73724	0.460976
ENSMUSG00000043060	0
ENSMUSG00000077703	0
ENSMUSG00000114029	0
ENSMUSG00000113075	0
ENSMUSG00000113298	0
ENSMUSG00000087790	0
ENSMUSG00000114157	0.561684	1.15665	3.51717	0.328859	0.742262
ENSMUSG00000112992	0
ENSMUSG00000113228	0
ENSMUSG00000113233	0
ENSMUSG00000035560	0.256708	-0.119283	3.81694	-0.0312509	0.975069
ENSMUSG00000113442	0
ENSMUSG00000077590	0
ENSMUSG00000088441	0
ENSMUSG00000077218	0
ENSMUSG00000077270	0
ENSMUSG00000113785	0
ENSMUSG00000113531	0
ENSMUSG00000060499	0
ENSMUSG00000114093	0
ENSMUSG00000113288	0.836433	0.728521	2.71995	0.267843	0.78882
ENSMUSG00000113291	0
ENSMUSG00000113808	0
ENSMUSG00000088019	0
ENSMUSG00000113501	0
ENSMUSG00000114180	0
ENSMUSG00000113698	0.268631	-1.72565	3.77236	-0.457445	0.647351
ENSMUSG00000113364	0
ENSMUSG00000113777	0
ENSMUSG00000065233	0
ENSMUSG00000084448	0
ENSMUSG00000114010	0
ENSMUSG00000113657	0
ENSMUSG00000114128	0
ENSMUSG00000113182	0
ENSMUSG00000113526	0
ENSMUSG00000113674	0
ENSMUSG00000113655	0
ENSMUSG00000113867	0
ENSMUSG00000113161	0
ENSMUSG00000113561	0
ENSMUSG00000113433	0
ENSMUSG00000113166	0
ENSMUSG00000113503	0
ENSMUSG00000084660	0
ENSMUSG00000112933	0
ENSMUSG00000113320	0
ENSMUSG00000113098	0
ENSMUSG00000113716	0.227578	1.42719	3.81168	0.374424	0.708089
ENSMUSG00000113600	1.26607	-1.89738	3.18028	-0.596608	0.550769
ENSMUSG00000113158	0
ENSMUSG00000083191	0.322364	-0.119283	3.81694	-0.0312509	0.975069
ENSMUSG00000089071	0
ENSMUSG00000106279	0
ENSMUSG00000105788	0
ENSMUSG00000113190	0.44722	0.678092	3.80245	0.17833	0.858464
ENSMUSG00000085539	0
ENSMUSG00000105145	0
ENSMUSG00000105398	0
ENSMUSG00000113318	0.963283	-0.690587	2.92465	-0.236127	0.813334
ENSMUSG00000113035	2.24943	0.395282	1.7831	0.221683	0.824561
ENSMUSG00000095776	0
ENSMUSG00000065919	0
ENSMUSG00000076065	0
ENSMUSG00000020992	0
ENSMUSG00000113497	0
ENSMUSG00000097329	0
ENSMUSG00000065327	0.159149	0.842492	3.81694	0.220725	0.825307
ENSMUSG00000079076	0
ENSMUSG00000113898	0
ENSMUSG00000089153	0
ENSMUSG00000114099	0.594606	2.57643	3.74833	0.687353	0.491861
ENSMUSG00000090121	1.64516	-2.40449	2.96973	-0.809668	0.418131
ENSMUSG00000085298	0.455157	2.22973	3.76714	0.59189	0.553924
ENSMUSG00000113694	0
ENSMUSG00000112945	0
ENSMUSG00000113944	0
ENSMUSG00000114005	0.113789	0.842492	3.81694	0.220725	0.825307
ENSMUSG00000088068	0
ENSMUSG00000114159	0
ENSMUSG00000112950	0
ENSMUSG00000113900	0
ENSMUSG00000113584	0
ENSMUSG00000113707	0.886511	0.802486	2.71759	0.295293	0.76777
ENSMUSG00000088686	0
ENSMUSG00000021078	0
ENSMUSG00000113878	0
ENSMUSG00000113572	0
ENSMUSG00000087109	0.717855	1.58703	2.85569	0.555744	0.578386
ENSMUSG00000113278	0
ENSMUSG00000113441	0
ENSMUSG00000100668	0
ENSMUSG00000113630	0.277234	-1.76506	3.76861	-0.468359	0.639528
ENSMUSG00000114028	0
ENSMUSG00000084463	0
ENSMUSG00000114063	0
ENSMUSG00000113422	0
ENSMUSG00000114155	0
ENSMUSG00000021086	0
ENSMUSG00000113976	0
ENSMUSG00000095382	0
ENSMUSG00000106138	0
ENSMUSG00000109482	0.263913	-1.7034	3.77452	-0.45129	0.65178
ENSMUSG00000113143	0
ENSMUSG00000112989	0
ENSMUSG00000113779	0.285838	-1.8037	3.76503	-0.479066	0.631892
ENSMUSG00000021098	1.51699	1.04342	3.069	0.339988	0.733866
ENSMUSG00000021099	0.318297	1.69145	3.80285	0.444785	0.656475
ENSMUSG00000097010	0.272938	1.50815	3.81003	0.395837	0.692226
ENSMUSG00000102197	0
ENSMUSG00000034460	4.19623	-0.519292	1.18732	-0.437366	0.661846
ENSMUSG00000077785	0
ENSMUSG00000056359	0
ENSMUSG00000113582	0
ENSMUSG00000114178	0
ENSMUSG00000113099	0
ENSMUSG00000034435	2.22017	-1.19032	2.03767	-0.584159	0.559113
ENSMUSG00000113800	0.436383	-1.04373	3.76861	-0.276953	0.781816
ENSMUSG00000113321	1.03146	0.979705	2.54955	0.384265	0.700782
ENSMUSG00000113699	0.129597	-0.84062	3.81694	-0.220234	0.825689
ENSMUSG00000087700	1.82469	-1.2887	2.1065	-0.611772	0.540689
ENSMUSG00000066457	0.113789	0.842492	3.81694	0.220725	0.825307
ENSMUSG00000100192	0
ENSMUSG00000071265	0.290305	1.61088	3.80647	0.423196	0.672153
ENSMUSG00000029878	0.611532	2.60889	3.37213	0.773662	0.43913
ENSMUSG00000113031	1.09472	0.253572	2.50434	0.101253	0.91935
ENSMUSG00000079061	0
ENSMUSG00000113022	0
ENSMUSG00000113962	0
ENSMUSG00000113562	0
ENSMUSG00000113845	0
ENSMUSG00000113974	0
ENSMUSG00000034402	0
ENSMUSG00000048982	0.504043	2.31687	3.76199	0.615863	0.537985
ENSMUSG00000112254	3.03719	1.05336	1.46953	0.716798	0.473499
ENSMUSG00000112459	0
ENSMUSG00000092922	0
ENSMUSG00000021055	0
ENSMUSG00000021056	0
ENSMUSG00000112274	1.11095	1.15292	2.24807	0.512851	0.608055
ENSMUSG00000112138	0
ENSMUSG00000112784	0.129597	-0.84062	3.81694	-0.220234	0.825689
ENSMUSG00000077791	0
ENSMUSG00000112167	0
ENSMUSG00000092738	0
ENSMUSG00000112388	0.302068	-0.119283	3.81694	-0.0312509	0.975069
ENSMUSG00000088356	0
ENSMUSG00000112857	0
ENSMUSG00000112030	0.134315	-0.84062	3.81694	-0.220234	0.825689
ENSMUSG00000093114	0
ENSMUSG00000088002	0
ENSMUSG00000064833	0.159149	0.842492	3.81694	0.220725	0.825307
ENSMUSG00000111939	0
ENSMUSG00000112392	0
ENSMUSG00000111896	0
ENSMUSG00000111903	0
ENSMUSG00000077707	0
ENSMUSG00000112551	0
ENSMUSG00000088039	0
ENSMUSG00000099418	0
ENSMUSG00000111932	0.145153	0.842492	3.81694	0.220725	0.825307
ENSMUSG00000112637	0.833104	-2.35709	2.9991	-0.785933	0.431906
ENSMUSG00000112506	0
ENSMUSG00000112090	0.279468	-0.119283	3.81694	-0.0312509	0.975069
ENSMUSG00000112391	0
ENSMUSG00000056987	0.179445	0.842492	3.81694	0.220725	0.825307
ENSMUSG00000088822	0
ENSMUSG00000021118	1.02336	0.0672735	2.92628	0.0229894	0.981659
ENSMUSG00000098601	0
ENSMUSG00000112708	0
ENSMUSG00000111929	2.97411	-0.189244	1.23616	-0.15309	0.878327
ENSMUSG00000091507	0
ENSMUSG00000112765	4.12903	0.522108	1.36578	0.382278	0.702256
ENSMUSG00000112646	0
ENSMUSG00000112292	0
ENSMUSG00000112386	0
ENSMUSG00000112830	0
ENSMUSG00000112852	0
ENSMUSG00000088158	0
ENSMUSG00000105972	0
ENSMUSG00000112285	0
ENSMUSG00000112701	0
ENSMUSG00000097801	0.268631	-1.72565	3.77236	-0.457445	0.647351
ENSMUSG00000112421	0.113789	0.842492	3.81694	0.220725	0.825307
ENSMUSG00000112606	0
ENSMUSG00000089074	0
ENSMUSG00000112047	0
ENSMUSG00000112288	0
ENSMUSG00000112263	0
ENSMUSG00000044062	0.159149	0.842492	3.81694	0.220725	0.825307
ENSMUSG00000066438	0.561684	1.15665	3.51717	0.328859	0.742262
ENSMUSG00000062961	0
ENSMUSG00000097575	0
ENSMUSG00000112093	0.259194	-1.6809	3.77673	-0.445068	0.656271
ENSMUSG00000097369	0
ENSMUSG00000065115	0
ENSMUSG00000101912	0
ENSMUSG00000021135	0.145153	0.842492	3.81694	0.220725	0.825307
ENSMUSG00000092673	0
ENSMUSG00000098128	0
ENSMUSG00000049246	0.113789	0.842492	3.81694	0.220725	0.825307
ENSMUSG00000072972	4.18255	0.610326	1.14356	0.533709	0.593543
ENSMUSG00000099478	0.159149	0.842492	3.81694	0.220725	0.825307
ENSMUSG00000088651	0
ENSMUSG00000091587	0.142919	-0.84062	3.81694	-0.220234	0.825689
ENSMUSG00000091947	0.134315	-0.84062	3.81694	-0.220234	0.825689
ENSMUSG00000008438	1.32962	1.55389	2.14097	0.725789	0.467968
ENSMUSG00000090244	0
ENSMUSG00000089806	0.361894	0.465408	3.81168	0.1221	0.902819
ENSMUSG00000113303	0.304301	1.63989	3.80528	0.43095	0.666505
ENSMUSG00000113950	0
ENSMUSG00000064714	0.134315	-0.84062	3.81694	-0.220234	0.825689
ENSMUSG00000113746	1.81813	0.759994	1.89387	0.40129	0.688206
ENSMUSG00000094374	0
ENSMUSG00000091668	0
ENSMUSG00000084705	0
ENSMUSG00000021219	1.85472	2.09502	2.35557	0.88939	0.373793
ENSMUSG00000104848	0
ENSMUSG00000077630	0
ENSMUSG00000100890	0
ENSMUSG00000102249	0
ENSMUSG00000102029	0
ENSMUSG00000104380	0
ENSMUSG00000103387	0
ENSMUSG00000021221	1.94056	-0.749868	1.70512	-0.439773	0.660101
ENSMUSG00000113664	0.868469	0.683207	2.7257	0.250653	0.802082
ENSMUSG00000097703	0
ENSMUSG00000113431	0.272938	1.50815	3.81003	0.395837	0.692226
ENSMUSG00000099708	2.3027	-1.27816	1.72191	-0.742292	0.45791
ENSMUSG00000114050	0
ENSMUSG00000113881	0
ENSMUSG00000113999	0
ENSMUSG00000114150	0
ENSMUSG00000113141	0
ENSMUSG00000113423	0.145153	0.842492	3.81694	0.220725	0.825307
ENSMUSG00000096953	1.15643	-0.970254	2.79418	-0.347241	0.72841
ENSMUSG00000090843	0
ENSMUSG00000113844	0
ENSMUSG00000113475	0
ENSMUSG00000097762	0.129597	-0.84062	3.81694	-0.220234	0.825689
ENSMUSG00000021228	0
ENSMUSG00000042540	1.18698	2.42634	2.82663	0.858386	0.390679
ENSMUSG00000044515	0
ENSMUSG00000113776	1.67247	-0.800949	1.91383	-0.418506	0.675577
ENSMUSG00000113052	0.975188	3.2808	3.41872	0.959658	0.337227
ENSMUSG00000113094	0.717924	0.196953	3.25134	0.0605758	0.951697
ENSMUSG00000021239	1.38267	1.62794	3.16362	0.514579	0.606847
ENSMUSG00000071235	0
ENSMUSG00000071234	0
ENSMUSG00000113317	0
ENSMUSG00000092130	4.33492	0.682762	1.56522	0.436208	0.662686
ENSMUSG00000113079	0
ENSMUSG00000092006	0
ENSMUSG00000102935	1.70735	3.0127	2.22722	1.35267	0.17616
ENSMUSG00000113681	0
ENSMUSG00000098263	0
ENSMUSG00000113568	0
ENSMUSG00000113072	0.415435	-2.34987	3.7232	-0.631142	0.527947
ENSMUSG00000113752	1.57399	1.17799	2.02527	0.581645	0.560806
ENSMUSG00000113488	0.713617	-2.0448	3.15998	-0.647093	0.517572
ENSMUSG00000113940	0.268631	-1.72565	3.77236	-0.457445	0.647351
ENSMUSG00000114163	0
ENSMUSG00000113249	0
ENSMUSG00000075973	0
ENSMUSG00000106297	0
ENSMUSG00000113464	0
ENSMUSG00000097902	0.134315	-0.84062	3.81694	-0.220234	0.825689
ENSMUSG00000103301	0.357176	0.465408	3.81168	0.1221	0.902819
ENSMUSG00000114051	0
ENSMUSG00000097543	0.129597	-0.84062	3.81694	-0.220234	0.825689
ENSMUSG00000097488	0
ENSMUSG00000113230	0
ENSMUSG00000021255	0.672652	1.44146	3.75718	0.383654	0.701235
ENSMUSG00000113369	0.129597	-0.84062	3.81694	-0.220234	0.825689
ENSMUSG00000098423	0
ENSMUSG00000075832	0
ENSMUSG00000091942	0
ENSMUSG00000059114	0
ENSMUSG00000088403	0
ENSMUSG00000097208	3.00014	0.163655	1.30611	0.125299	0.900286
ENSMUSG00000048483	0.73664	0.446648	3.72523	0.119898	0.904564
ENSMUSG00000034145	0.583769	1.20913	3.47878	0.347572	0.728161
ENSMUSG00000080443	0
ENSMUSG00000080868	0
ENSMUSG00000112966	0
ENSMUSG00000021032	4.23165	-1.05594	1.17057	-0.90207	0.36702
ENSMUSG00000113918	1.10241	-2.81531	2.34699	-1.19954	0.230318
ENSMUSG00000090812	1.75528	-1.01794	1.68223	-0.60511	0.545106
ENSMUSG00000072919	3.18683	-0.0294772	1.65924	-0.0177655	0.985826
ENSMUSG00000106561	0.227578	1.42719	3.81168	0.374424	0.708089
ENSMUSG00000050671	0.986557	-0.610754	2.57149	-0.23751	0.812261
ENSMUSG00000097667	0.179445	0.842492	3.81694	0.220725	0.825307
ENSMUSG00000113648	0
ENSMUSG00000113767	0
ENSMUSG00000114103	3.68658	0.808292	1.30189	0.620858	0.534693
ENSMUSG00000105428	0
ENSMUSG00000064938	0
ENSMUSG00000100306	0
ENSMUSG00000112943	0
ENSMUSG00000113372	0
ENSMUSG00000113805	0
ENSMUSG00000113323	0
ENSMUSG00000113614	0
ENSMUSG00000079034	0
ENSMUSG00000114187	0
ENSMUSG00000113474	0
ENSMUSG00000113803	0
ENSMUSG00000096576	0.159149	0.842492	3.81694	0.220725	0.825307
ENSMUSG00000092019	0
ENSMUSG00000114059	0
ENSMUSG00000113206	0
ENSMUSG00000113489	0
ENSMUSG00000113912	0
ENSMUSG00000114074	0
ENSMUSG00000113280	0.277234	-1.76506	3.76861	-0.468359	0.639528
ENSMUSG00000113129	0
ENSMUSG00000095724	0
ENSMUSG00000112949	0
ENSMUSG00000114101	0
ENSMUSG00000113201	0
ENSMUSG00000113815	0
ENSMUSG00000113127	0
ENSMUSG00000079031	0
ENSMUSG00000113991	0
ENSMUSG00000113685	0
ENSMUSG00000113951	0
ENSMUSG00000113011	0
ENSMUSG00000113286	0
ENSMUSG00000072905	0.134315	-0.84062	3.81694	-0.220234	0.825689
ENSMUSG00000113025	0
ENSMUSG00000113971	0
ENSMUSG00000113452	0
ENSMUSG00000096619	0
ENSMUSG00000113748	0
ENSMUSG00000096276	0
ENSMUSG00000113103	0
ENSMUSG00000113481	0
ENSMUSG00000113533	0
ENSMUSG00000096049	0
ENSMUSG00000096803	0
ENSMUSG00000095717	0
ENSMUSG00000114109	0
ENSMUSG00000113658	0
ENSMUSG00000113401	0
ENSMUSG00000113180	0
ENSMUSG00000113089	0
ENSMUSG00000113838	0
ENSMUSG00000113720	0
ENSMUSG00000113938	0
ENSMUSG00000113419	0.159149	0.842492	3.81694	0.220725	0.825307
ENSMUSG00000113783	0
ENSMUSG00000114075	0
ENSMUSG00000106721	0
ENSMUSG00000071207	0
ENSMUSG00000114108	0
ENSMUSG00000113677	0
ENSMUSG00000113374	0
ENSMUSG00000113187	0
ENSMUSG00000113400	0
ENSMUSG00000113083	0
ENSMUSG00000113348	0
ENSMUSG00000114060	0
ENSMUSG00000066027	0.179445	0.842492	3.81694	0.220725	0.825307
ENSMUSG00000114191	0
ENSMUSG00000113793	0.672978	-1.98064	3.21686	-0.615706	0.538089
ENSMUSG00000113564	0
ENSMUSG00000095799	0
ENSMUSG00000113801	0
ENSMUSG00000114145	0
ENSMUSG00000079029	0
ENSMUSG00000113133	0
ENSMUSG00000094635	0
ENSMUSG00000112979	0
ENSMUSG00000114020	0
ENSMUSG00000113829	0
ENSMUSG00000093847	0
ENSMUSG00000113583	0
ENSMUSG00000113942	0
ENSMUSG00000113617	0
ENSMUSG00000113376	0
ENSMUSG00000113490	0
ENSMUSG00000113826	0
ENSMUSG00000113861	2.89451	0.962993	1.64162	0.586612	0.557464
ENSMUSG00000113903	0.159149	0.842492	3.81694	0.220725	0.825307
ENSMUSG00000113434	0
ENSMUSG00000113087	0
ENSMUSG00000113578	0.129597	-0.84062	3.81694	-0.220234	0.825689
ENSMUSG00000113213	0
ENSMUSG00000113538	0
ENSMUSG00000114001	0
ENSMUSG00000113997	0
ENSMUSG00000066392	2.32112	-0.866268	2.34813	-0.368919	0.712188
ENSMUSG00000103136	0.145153	0.842492	3.81694	0.220725	0.825307
ENSMUSG00000098757	0
ENSMUSG00000080680	0
ENSMUSG00000114153	0
ENSMUSG00000113055	0.159149	0.842492	3.81694	0.220725	0.825307
ENSMUSG00000113884	0
ENSMUSG00000113539	0
ENSMUSG00000113001	0
ENSMUSG00000113023	0
ENSMUSG00000114032	0
ENSMUSG00000097071	0
ENSMUSG00000064548	0
ENSMUSG00000089439	0
ENSMUSG00000113806	0
ENSMUSG00000113747	0
ENSMUSG00000084566	0
ENSMUSG00000085004	0
ENSMUSG00000106091	0
ENSMUSG00000114086	0
ENSMUSG00000113983	0.248105	-0.119283	3.81694	-0.0312509	0.975069
ENSMUSG00000113239	0
ENSMUSG00000020963	2.50516	0.637699	2.06793	0.308375	0.757797
ENSMUSG00000099750	0
ENSMUSG00000080365	0.309043	-0.119283	3.81694	-0.0312509	0.975069
ENSMUSG00000113943	0
ENSMUSG00000090722	0.227578	1.42719	3.81168	0.374424	0.708089
ENSMUSG00000086689	0
ENSMUSG00000077096	0
ENSMUSG00000113721	0
ENSMUSG00000113676	0
ENSMUSG00000066389	0.179445	0.842492	3.81694	0.220725	0.825307
ENSMUSG00000098159	0
ENSMUSG00000112953	0
ENSMUSG00000113236	0
ENSMUSG00000113643	0
ENSMUSG00000114085	0
ENSMUSG00000113499	0
ENSMUSG00000113194	0
ENSMUSG00000113164	0
ENSMUSG00000112982	0
ENSMUSG00000065303	0
ENSMUSG00000098931	0
ENSMUSG00000113818	0
ENSMUSG00000113215	0
ENSMUSG00000113414	0
ENSMUSG00000113139	0
ENSMUSG00000114132	0
ENSMUSG00000112262	0
ENSMUSG00000064972	0
ENSMUSG00000064412	0
ENSMUSG00000112769	0
ENSMUSG00000112756	0.932592	-0.869453	2.59716	-0.33477	0.737798
ENSMUSG00000112067	1.1442	-2.18181	2.75466	-0.792041	0.428337
ENSMUSG00000059695	0
ENSMUSG00000112024	0
ENSMUSG00000084568	0
ENSMUSG00000112658	0
ENSMUSG00000112040	0
ENSMUSG00000112635	0
ENSMUSG00000112598	0
ENSMUSG00000088448	0
ENSMUSG00000112590	0
ENSMUSG00000112584	0
ENSMUSG00000112004	0
ENSMUSG00000112524	0
ENSMUSG00000112661	0
ENSMUSG00000111885	0.302068	-0.119283	3.81694	-0.0312509	0.975069
ENSMUSG00000112812	0.477446	2.24871	3.76599	0.59711	0.550434
ENSMUSG00000112086	0
ENSMUSG00000112860	2.18835	-0.7368	1.57857	-0.466752	0.640678
ENSMUSG00000112510	0.285838	-1.8037	3.76503	-0.479066	0.631892
ENSMUSG00000112895	2.59544	0.431185	1.55978	0.27644	0.78221
ENSMUSG00000033854	1.39688	0.927777	2.67646	0.346644	0.728859
ENSMUSG00000113927	0
ENSMUSG00000113613	0
ENSMUSG00000113849	0
ENSMUSG00000089351	0
ENSMUSG00000113656	2.74294	-0.0775227	1.27788	-0.0606651	0.951626
ENSMUSG00000112990	0.129597	-0.84062	3.81694	-0.220234	0.825689
ENSMUSG00000113341	2.19538	-3.01453	1.96156	-1.5368	0.124342
ENSMUSG00000113196	1.40279	0.911651	1.87263	0.486831	0.626378
ENSMUSG00000113020	1.03987	-1.55265	2.57087	-0.603941	0.545883
ENSMUSG00000113102	0.159149	0.842492	3.81694	0.220725	0.825307
ENSMUSG00000114021	0
ENSMUSG00000114089	0
ENSMUSG00000062582	0.903051	2.01232	3.01726	0.666938	0.504812
ENSMUSG00000113210	0.179445	0.842492	3.81694	0.220725	0.825307
ENSMUSG00000093419	0
ENSMUSG00000093465	0.53841	1.07511	3.55741	0.302218	0.762486
ENSMUSG00000033731	0
ENSMUSG00000113106	0.285838	-1.8037	3.76503	-0.479066	0.631892
ENSMUSG00000113003	0.636125	-0.171672	3.41362	-0.0502904	0.959891
ENSMUSG00000113610	0
ENSMUSG00000097917	0.142919	-0.84062	3.81694	-0.220234	0.825689
ENSMUSG00000113138	0
ENSMUSG00000114190	0.561865	-0.337935	3.51249	-0.0962094	0.923354
ENSMUSG00000100211	0.268631	-1.72565	3.77236	-0.457445	0.647351
ENSMUSG00000113012	0.715851	-0.827354	2.84182	-0.291136	0.770948
ENSMUSG00000113136	0
ENSMUSG00000113877	0.313761	-0.119283	3.81694	-0.0312509	0.975069
ENSMUSG00000113577	0.145153	0.842492	3.81694	0.220725	0.825307
ENSMUSG00000113147	0
ENSMUSG00000113540	0.290305	1.61088	3.80647	0.423196	0.672153
ENSMUSG00000113223	0.129597	-0.84062	3.81694	-0.220234	0.825689
ENSMUSG00000093352	0
ENSMUSG00000113268	0
ENSMUSG00000112999	0
ENSMUSG00000113335	0.372984	-0.959565	3.77673	-0.254073	0.799439
ENSMUSG00000072884	1.24756	-2.04372	2.08724	-0.979148	0.327507
ENSMUSG00000096947	0.134315	-0.84062	3.81694	-0.220234	0.825689
ENSMUSG00000113362	1.40801	0.12099	2.66741	0.0453587	0.963821
ENSMUSG00000113679	1.68455	-1.29221	1.64525	-0.78542	0.432208
ENSMUSG00000113917	1.99614	0.485262	1.66318	0.291767	0.770465
ENSMUSG00000113864	0.895319	-1.17111	2.65359	-0.441329	0.658975
ENSMUSG00000113895	0
ENSMUSG00000113687	0.900809	-2.55706	2.9215	-0.875256	0.381435
ENSMUSG00000113195	0.309043	-0.119283	3.81694	-0.0312509	0.975069
ENSMUSG00000113250	0
ENSMUSG00000064572	0
ENSMUSG00000113159	0.145153	0.842492	3.81694	0.220725	0.825307
ENSMUSG00000082604	0.27475	-0.119283	3.81694	-0.0312509	0.975069
ENSMUSG00000097160	0.814277	1.82003	2.75207	0.661332	0.5084
ENSMUSG00000113634	0
ENSMUSG00000080575	0
ENSMUSG00000114113	0
ENSMUSG00000113817	0.134315	-0.84062	3.81694	-0.220234	0.825689
ENSMUSG00000092054	0
ENSMUSG00000098167	0
ENSMUSG00000113134	0
ENSMUSG00000113178	3.54055	-0.394037	2.56986	-0.15333	0.878138
ENSMUSG00000064424	0
ENSMUSG00000047014	0
ENSMUSG00000077058	0
ENSMUSG00000090152	0
ENSMUSG00000093758	0
ENSMUSG00000093437	0
ENSMUSG00000090050	1.70785	-0.35541	1.9222	-0.184897	0.85331
ENSMUSG00000105037	0
ENSMUSG00000064776	0.134315	-0.84062	3.81694	-0.220234	0.825689
ENSMUSG00000113265	0
ENSMUSG00000021194	3.73227	0.130818	1.6943	0.0772107	0.938456
ENSMUSG00000095174	0.324598	1.63989	3.80528	0.43095	0.666505
ENSMUSG00000096751	2.60132	-1.18409	1.70821	-0.693176	0.488199
ENSMUSG00000089324	0
ENSMUSG00000098530	0
ENSMUSG00000100006	0
ENSMUSG00000114106	0
ENSMUSG00000113907	0
ENSMUSG00000113067	0.357176	0.465408	3.81168	0.1221	0.902819
ENSMUSG00000043319	0
ENSMUSG00000105998	0
ENSMUSG00000113706	0.859636	1.90053	2.69283	0.705772	0.48033
ENSMUSG00000098628	0
ENSMUSG00000096753	0
ENSMUSG00000100789	0.159149	0.842492	3.81694	0.220725	0.825307
ENSMUSG00000090185	0
ENSMUSG00000110677	0.288072	-0.119283	3.81694	-0.0312509	0.975069
ENSMUSG00000021208	0
ENSMUSG00000113383	0
ENSMUSG00000101916	0
ENSMUSG00000060807	0
ENSMUSG00000071179	0
ENSMUSG00000021081	0
ENSMUSG00000090478	0
ENSMUSG00000091355	0
ENSMUSG00000090989	0
ENSMUSG00000090466	0
ENSMUSG00000090555	0
ENSMUSG00000091902	0
ENSMUSG00000066366	0.179445	0.842492	3.81694	0.220725	0.825307
ENSMUSG00000091307	0
ENSMUSG00000079015	0.435458	2.13128	3.77333	0.564827	0.572191
ENSMUSG00000086432	0.624432	-0.228731	3.42216	-0.0668381	0.946711
ENSMUSG00000092040	0
ENSMUSG00000072849	0
ENSMUSG00000063232	0
ENSMUSG00000093753	0
ENSMUSG00000058260	0.763284	0.323859	3.71336	0.0872144	0.930501
ENSMUSG00000102694	0
ENSMUSG00000041567	0.705024	2.82567	3.72847	0.757863	0.448533
ENSMUSG00000092075	0
ENSMUSG00000041550	0
ENSMUSG00000093356	0
ENSMUSG00000041536	0
ENSMUSG00000066364	22.2954	-21.7762	3.63238	-5.99502
ENSMUSG00000091573	0.27475	-0.119283	3.81694	-0.0312509	0.975069
ENSMUSG00000091553	0
ENSMUSG00000101862	1.44912	0.261303	1.85275	0.141036	0.887842
ENSMUSG00000079013	21.7399	-7.52674	3.63244	-2.07209
ENSMUSG00000058207	0
ENSMUSG00000079012	0.900507	0.835731	3.09484	0.27004	0.78713
ENSMUSG00000091157	0
ENSMUSG00000021091	2251.49	-0.605239	1.0451	-0.579124
ENSMUSG00000077398	0
ENSMUSG00000021095	0.142919	-0.84062	3.81694	-0.220234	0.825689
ENSMUSG00000114826	0
ENSMUSG00000112954	0
ENSMUSG00000021101	0
ENSMUSG00000113995	0
ENSMUSG00000113125	0
ENSMUSG00000106366	0
ENSMUSG00000113051	0
ENSMUSG00000060863	0
ENSMUSG00000066359	0
ENSMUSG00000000701	0
ENSMUSG00000068940	0
ENSMUSG00000079007	0
ENSMUSG00000041359	0.129597	-0.84062	3.81694	-0.220234	0.825689
ENSMUSG00000097929	0
ENSMUSG00000113314	0
ENSMUSG00000114181	0
ENSMUSG00000113535	0.500516	2.34937	3.76014	0.624807	0.532097
ENSMUSG00000113479	0
ENSMUSG00000087854	0
ENSMUSG00000041323	0.357176	0.465408	3.81168	0.1221	0.902819
ENSMUSG00000113537	0
ENSMUSG00000093331	0
ENSMUSG00000113390	0
ENSMUSG00000114149	0.113789	0.842492	3.81694	0.220725	0.825307
ENSMUSG00000077640	0
ENSMUSG00000091280	0
ENSMUSG00000092066	0
ENSMUSG00000091762	0
ENSMUSG00000091442	0
ENSMUSG00000091887	0
ENSMUSG00000091583	0
ENSMUSG00000085820	0
ENSMUSG00000085801	0
ENSMUSG00000083861	0
ENSMUSG00000086319	0
ENSMUSG00000085120	0
ENSMUSG00000086037	0
ENSMUSG00000086060	0
ENSMUSG00000084871	0
ENSMUSG00000082362	0.447894	0.729674	3.80285	0.191876	0.84784
ENSMUSG00000090607	0.134315	-0.84062	3.81694	-0.220234	0.825689
ENSMUSG00000113415	0
ENSMUSG00000060375	0
ENSMUSG00000079359	0
ENSMUSG00000085641	0
ENSMUSG00000086975	0.142919	-0.84062	3.81694	-0.220234	0.825689
ENSMUSG00000097847	0.129597	-0.84062	3.81694	-0.220234	0.825689
ENSMUSG00000082203	0
ENSMUSG00000097788	0.707018	0.285694	2.87353	0.0994227	0.920803
ENSMUSG00000065436	0
ENSMUSG00000021263	3.16762	-0.573527	1.34701	-0.425777	0.67027
ENSMUSG00000113396	0.399627	-1.08236	3.76503	-0.287477	0.773747
ENSMUSG00000093173	0
ENSMUSG00000112971	1.17682	1.35988	2.49569	0.54489	0.585829
ENSMUSG00000065429	0
ENSMUSG00000088217	0.159149	0.842492	3.81694	0.220725	0.825307
ENSMUSG00000112981	0
ENSMUSG00000113966	0.815062	-2.38267	3.06506	-0.777366	0.436943
ENSMUSG00000113478	0
ENSMUSG00000113306	0
ENSMUSG00000092647	0
ENSMUSG00000093231	0
ENSMUSG00000040856	0
ENSMUSG00000112977	0
ENSMUSG00000113704	0
ENSMUSG00000098709	0
ENSMUSG00000098990	0
ENSMUSG00000098617	0
ENSMUSG00000084535	0
ENSMUSG00000076451	0
ENSMUSG00000097698	0
ENSMUSG00000076316	0
ENSMUSG00000077025	0
ENSMUSG00000065526	0
ENSMUSG00000105210	0
ENSMUSG00000072900	0
ENSMUSG00000076313	0
ENSMUSG00000095147	0
ENSMUSG00000094952	0
ENSMUSG00000085925	0.142919	-0.84062	3.81694	-0.220234	0.825689
ENSMUSG00000070080	0
ENSMUSG00000070072	0
ENSMUSG00000070076	0
ENSMUSG00000070133	0
ENSMUSG00000087855	0
ENSMUSG00000070129	0
ENSMUSG00000104858	0
ENSMUSG00000098466	0
ENSMUSG00000070101	0
ENSMUSG00000080406	0
ENSMUSG00000077879	0
ENSMUSG00000065433	0
ENSMUSG00000064452	0
ENSMUSG00000089509	0
ENSMUSG00000088294	0
ENSMUSG00000089517	0
ENSMUSG00000087885	0
ENSMUSG00000084691	0
ENSMUSG00000084549	0
ENSMUSG00000064496	0
ENSMUSG00000065013	0
ENSMUSG00000064621	0
ENSMUSG00000064417	0
ENSMUSG00000064679	0
ENSMUSG00000099132	0
ENSMUSG00000102657	0
ENSMUSG00000065757	0
ENSMUSG00000065749	0
ENSMUSG00000064487	0
ENSMUSG00000065022	0
ENSMUSG00000077881	0
ENSMUSG00000064545	0
ENSMUSG00000064720	0
ENSMUSG00000084487	0
ENSMUSG00000064726	0
ENSMUSG00000084604	0
ENSMUSG00000088820	0
ENSMUSG00000098202	0
ENSMUSG00000065498	0
ENSMUSG00000065477	0
ENSMUSG00000106653	0
ENSMUSG00000093291	0
ENSMUSG00000093224	0
ENSMUSG00000104582	0
ENSMUSG00000080687	0
ENSMUSG00000065617	0
ENSMUSG00000076459	0
ENSMUSG00000065577	0
ENSMUSG00000070141	0
ENSMUSG00000076145	0
ENSMUSG00000080411	0
ENSMUSG00000076272	0
ENSMUSG00000076241	0
ENSMUSG00000070105	0
ENSMUSG00000076396	0
ENSMUSG00000076006	0
ENSMUSG00000077980	0
ENSMUSG00000105853	0
ENSMUSG00000093218	0
ENSMUSG00000105178	0
ENSMUSG00000098807	0
ENSMUSG00000098838	0
ENSMUSG00000076219	0
ENSMUSG00000106017	0
ENSMUSG00000076063	0
ENSMUSG00000099224	0
ENSMUSG00000077001	0
ENSMUSG00000097391	3.97018	0.0366291	1.39543	0.0262493	0.979059
ENSMUSG00000065428	0
ENSMUSG00000065426	0
ENSMUSG00000099236	0
ENSMUSG00000070128	0
ENSMUSG00000077925	0
ENSMUSG00000065448	0
ENSMUSG00000070136	0
ENSMUSG00000065438	0
ENSMUSG00000076052	0
ENSMUSG00000105849	0
ENSMUSG00000093089	0
ENSMUSG00000065570	0
ENSMUSG00000065561	0
ENSMUSG00000065497	0
ENSMUSG00000093351	0
ENSMUSG00000113711	0
ENSMUSG00000112940	0
ENSMUSG00000113063	0.248105	-0.119283	3.81694	-0.0312509	0.975069
ENSMUSG00000113868	0.258942	1.50815	3.81003	0.395837	0.692226
ENSMUSG00000113217	0
ENSMUSG00000113042	0
ENSMUSG00000113331	0.159149	0.842492	3.81694	0.220725	0.825307
ENSMUSG00000113733	0.142919	-0.84062	3.81694	-0.220234	0.825689
ENSMUSG00000113193	0
ENSMUSG00000113605	0
ENSMUSG00000080356	0
ENSMUSG00000113512	0.652125	2.69438	3.74288	0.719869	0.471606
ENSMUSG00000114183	0
ENSMUSG00000113702	1.45637	-0.324521	2.34181	-0.138577	0.889784
ENSMUSG00000113781	0.277234	-1.76506	3.76861	-0.468359	0.639528
ENSMUSG00000090327	0.646962	1.34972	3.38152	0.399146	0.689786
ENSMUSG00000056508	0
ENSMUSG00000098618	0
ENSMUSG00000097650	0
ENSMUSG00000097832	3.32864	0.912159	1.25515	0.72673	0.467391
ENSMUSG00000113385	1.56949	-1.44574	1.93954	-0.745402	0.456029
ENSMUSG00000113682	0
ENSMUSG00000113056	0
ENSMUSG00000113597	0
ENSMUSG00000114110	0
ENSMUSG00000113200	3.3175	-0.0492304	1.30998	-0.0375811	0.970022
ENSMUSG00000083193	0.129597	-0.84062	3.81694	-0.220234	0.825689
ENSMUSG00000113029	0.113789	0.842492	3.81694	0.220725	0.825307
ENSMUSG00000010529	1.24789	0.583402	2.42293	0.240783	0.809723
ENSMUSG00000064493	0.268631	-1.72565	3.77236	-0.457445	0.647351
ENSMUSG00000113462	0
ENSMUSG00000113910	0.477446	2.24871	3.76599	0.59711	0.550434
ENSMUSG00000112991	3.0497	0.139992	1.27001	0.11023	0.912227
ENSMUSG00000090193	0.358891	1.72978	3.8005	0.455146	0.649005
ENSMUSG00000090026	0
ENSMUSG00000113357	0
ENSMUSG00000113926	0
ENSMUSG00000113769	1.75553	0.667057	2.18259	0.305626	0.759889
ENSMUSG00000091402	0.452612	0.729674	3.80285	0.191876	0.84784
ENSMUSG00000037686	3.94894	-0.451994	1.74956	-0.258348	0.796139
ENSMUSG00000093090	0
ENSMUSG00000106228	0
ENSMUSG00000065574	0
ENSMUSG00000113282	0
ENSMUSG00000103080	0
ENSMUSG00000113120	0
ENSMUSG00000047828	0
ENSMUSG00000113189	0
ENSMUSG00000098380	0
ENSMUSG00000099165	0
ENSMUSG00000113231	0
ENSMUSG00000113872	0
ENSMUSG00000113830	0
ENSMUSG00000098338	0
ENSMUSG00000097476	1.57242	-0.0524819	1.96381	-0.0267246	0.978679
ENSMUSG00000113519	3.7784	0.931097	1.18112	0.788316	0.430512
ENSMUSG00000097100	0.500516	2.34937	3.76014	0.624807	0.532097
ENSMUSG00000104729	0
ENSMUSG00000012211	0.142919	-0.84062	3.81694	-0.220234	0.825689
ENSMUSG00000105111	0
ENSMUSG00000087842	0
ENSMUSG00000087642	1.45878	1.63603	2.63926	0.619882	0.535336
ENSMUSG00000102962	0
ENSMUSG00000090726	0
ENSMUSG00000103198	0
ENSMUSG00000102832	0
ENSMUSG00000076617	5102.06	2.015	1.76729	1.14017
ENSMUSG00000092683	0
ENSMUSG00000092737	0
ENSMUSG00000104594	0
ENSMUSG00000092748	0
ENSMUSG00000076618	4.403	0.654962	2.09396	0.312786	0.754444
ENSMUSG00000076619	0.757224	1.68959	3.20485	0.527199	0.598056
ENSMUSG00000076620	2.11849	1.59079	2.04276	0.778743	0.436131
ENSMUSG00000076621	1.16926	3.57188	3.22593	1.10724	0.26819
ENSMUSG00000094028	0
ENSMUSG00000094552	0
ENSMUSG00000096420	0
ENSMUSG00000095656	0
ENSMUSG00000094957	0
ENSMUSG00000094057	0
ENSMUSG00000094268	0
ENSMUSG00000096884	0
ENSMUSG00000096250	0
ENSMUSG00000095592	0
ENSMUSG00000093876	0
ENSMUSG00000095897	0
ENSMUSG00000103203	0
ENSMUSG00000096396	0
ENSMUSG00000095444	0
ENSMUSG00000096301	0
ENSMUSG00000102532	0
ENSMUSG00000096568	0
ENSMUSG00000095399	0
ENSMUSG00000076630	0
ENSMUSG00000051804	0.566402	1.15667	3.50747	0.329772	0.741572
ENSMUSG00000093818	0
ENSMUSG00000095549	0
ENSMUSG00000076632	0
ENSMUSG00000043945	0
ENSMUSG00000102901	0.455157	2.22973	3.76714	0.59189	0.553924
ENSMUSG00000091606	0.113789	0.842492	3.81694	0.220725	0.825307
ENSMUSG00000076633	0.890614	3.17366	3.43065	0.925091	0.354919
ENSMUSG00000103934	0
ENSMUSG00000103111	0
ENSMUSG00000094164	0.665966	2.75169	3.26479	0.842839	0.399318
ENSMUSG00000102645	0
ENSMUSG00000094951	1.63608	4.04961	2.85649	1.41769	0.156282
ENSMUSG00000102848	0
ENSMUSG00000095866	4.09086	-3.15431	2.12989	-1.48097	0.138614
ENSMUSG00000103262	0
ENSMUSG00000090395	0
ENSMUSG00000104278	0
ENSMUSG00000102182	0
ENSMUSG00000096498	12.082	-3.69363	1.42175	-2.59795
ENSMUSG00000103185	0
ENSMUSG00000095429	2.64488	3.70235	2.07664	1.78286	0.0746094
ENSMUSG00000103240	0
ENSMUSG00000103860	0
ENSMUSG00000103446	0
ENSMUSG00000103033	0.129597	-0.84062	3.81694	-0.220234	0.825689
ENSMUSG00000103604	0
ENSMUSG00000102910	0
ENSMUSG00000103184	0
ENSMUSG00000104355	0
ENSMUSG00000096824	2.86203	1.70446	1.98083	0.860478	0.389525
ENSMUSG00000103944	0
ENSMUSG00000094134	2.30631	2.4375	2.37304	1.02716	0.304344
ENSMUSG00000103893	0
ENSMUSG00000102878	0
ENSMUSG00000104319	0
ENSMUSG00000076665	0.98833	2.12603	2.58881	0.821238	0.411511
ENSMUSG00000076653	0.547266	-1.58595	3.48186	-0.455491	0.648756
ENSMUSG00000094509	1.48075	1.68998	2.29909	0.735065	0.4623
ENSMUSG00000076655	0
ENSMUSG00000093838	3.29989	5.05915	2.90625	1.74078	0.0817217
ENSMUSG00000104393	0
ENSMUSG00000094533	2.57105	1.94106	2.31437	0.838701	0.401637
ENSMUSG00000095583	0.290305	1.61088	3.80647	0.423196	0.672153
ENSMUSG00000103271	0.179445	0.842492	3.81694	0.220725	0.825307
ENSMUSG00000103297	0.682735	2.80289	3.73823	0.749792	0.45338
ENSMUSG00000096108	1.37833	-1.10452	2.68795	-0.410918	0.681133
ENSMUSG00000076661	0
ENSMUSG00000104129	0
ENSMUSG00000096805	0.145153	0.842492	3.81694	0.220725	0.825307
ENSMUSG00000103918	0
ENSMUSG00000094102	0
ENSMUSG00000102515	0
ENSMUSG00000096459	0
ENSMUSG00000103121	0
ENSMUSG00000103537	0.142919	-0.84062	3.81694	-0.220234	0.825689
ENSMUSG00000094029	1.36547	3.79081	3.60977	1.05015	0.293649
ENSMUSG00000076668	2.22472	4.49592	2.70897	1.65964	0.0969868
ENSMUSG00000076670	0
ENSMUSG00000102479	0
ENSMUSG00000102497	0
ENSMUSG00000102601	0.113789	0.842492	3.81694	0.220725	0.825307
ENSMUSG00000103989	0
ENSMUSG00000104115	0
ENSMUSG00000103340	0
ENSMUSG00000076671	0.590139	-0.285645	3.4746	-0.0822095	0.93448
ENSMUSG00000076676	0.692166	1.51293	3.29665	0.458929	0.646285
ENSMUSG00000094174	0
ENSMUSG00000096407	0
ENSMUSG00000076680	4.41262	5.46579	2.04595	2.67152	0.00755081
ENSMUSG00000087582	0
ENSMUSG00000102301	0
ENSMUSG00000102524	1.03353	2.21842	2.89233	0.767	0.443082
ENSMUSG00000105438	0
ENSMUSG00000102641	0
ENSMUSG00000103875	0
ENSMUSG00000098357	0
ENSMUSG00000103915	0
ENSMUSG00000104152	0
ENSMUSG00000103667	0
ENSMUSG00000076688	0.455157	2.22973	3.76714	0.59189	0.553924
ENSMUSG00000094694	0
ENSMUSG00000102502	0
ENSMUSG00000102888	0.402946	-2.31007	3.72576	-0.620026	0.535241
ENSMUSG00000090765	0
ENSMUSG00000102587	0
ENSMUSG00000104422	349.001	2.59199	1.71425	1.51203
ENSMUSG00000103254	2.32867	-1.30237	2.30354	-0.565376	0.571818
ENSMUSG00000095554	0
ENSMUSG00000102773	0
ENSMUSG00000103790	0.227578	1.42719	3.81168	0.374424	0.708089
ENSMUSG00000102806	0
ENSMUSG00000095761	72.939	5.4039	2.64906	2.03993
ENSMUSG00000102678	0.290305	1.61088	3.80647	0.423196	0.672153
ENSMUSG00000102654	0
ENSMUSG00000094561	0.48652	2.3141	3.76215	0.615101	0.538488
ENSMUSG00000103290	3.29136	-2.13053	1.89216	-1.12598	0.260175
ENSMUSG00000094241	0
ENSMUSG00000102952	0.455157	2.22973	3.76714	0.59189	0.553924
ENSMUSG00000094546	3.01027	1.81524	1.74768	1.03865	0.298966
ENSMUSG00000103395	0
ENSMUSG00000102315	0.719062	-0.901905	3.70985	-0.243111	0.80792
ENSMUSG00000102512	0
ENSMUSG00000102281	0.372731	1.93307	3.78711	0.510433	0.609748
ENSMUSG00000096649	1.01383	2.168	3.44527	0.629269	0.529173
ENSMUSG00000102656	0.978004	-0.0324664	2.95487	-0.0109874	0.991233
ENSMUSG00000103554	0
ENSMUSG00000094051	0.129597	-0.84062	3.81694	-0.220234	0.825689
ENSMUSG00000095923	81.4231	5.72152	3.52024	1.62532
ENSMUSG00000103873	0
ENSMUSG00000102991	0
ENSMUSG00000102535	0
ENSMUSG00000095859	0.568946	2.54471	3.74988	0.678612	0.497384
ENSMUSG00000103300	0
ENSMUSG00000102528	0
ENSMUSG00000102928	0
ENSMUSG00000076709	44.7315	7.89278	3.20818	2.4602
ENSMUSG00000103990	0
ENSMUSG00000096355	0.290305	1.61088	3.80647	0.423196	0.672153
ENSMUSG00000102453	0
ENSMUSG00000076710	0
ENSMUSG00000102364	1.99631	2.18962	2.5522	0.857934	0.390929
ENSMUSG00000094198	2.0811	0.159127	1.86785	0.0851925	0.932108
ENSMUSG00000104176	0
ENSMUSG00000094505	0
ENSMUSG00000103665	0
ENSMUSG00000094787	0.898907	3.17183	3.45215	0.918799	0.358201
ENSMUSG00000103737	0
ENSMUSG00000094862	0.96303	0.963129	2.99197	0.321904	0.747525
ENSMUSG00000103439	2.75567	0.844532	1.46942	0.574738	0.565469
ENSMUSG00000102381	0
ENSMUSG00000103168	0.436383	-1.04373	3.76861	-0.276953	0.781816
ENSMUSG00000102295	0
ENSMUSG00000104452	1.27501	3.68098	3.16441	1.16324	0.244731
ENSMUSG00000095889	0.159149	0.842492	3.81694	0.220725	0.825307
ENSMUSG00000095197	2.0693	3.32468	2.44225	1.36132	0.173413
ENSMUSG00000104320	0
ENSMUSG00000094087	4.41573	0.473592	1.52887	0.309765	0.75674
ENSMUSG00000102313	0.54478	-0.414751	3.55416	-0.116695	0.907102
ENSMUSG00000102332	0.145153	0.842492	3.81694	0.220725	0.825307
ENSMUSG00000104373	0
ENSMUSG00000103470	0
ENSMUSG00000096078	0
ENSMUSG00000096767	0.227578	1.42719	3.81168	0.374424	0.708089
ENSMUSG00000095117	0
ENSMUSG00000105242	0
ENSMUSG00000099299	0
ENSMUSG00000106325	0
ENSMUSG00000105680	0
ENSMUSG00000104593	0
ENSMUSG00000105599	0
ENSMUSG00000095170	0.290305	1.61088	3.80647	0.423196	0.672153
ENSMUSG00000106283	0
ENSMUSG00000095863	0.302068	-0.119283	3.81694	-0.0312509	0.975069
ENSMUSG00000105582	0
ENSMUSG00000106077	0
ENSMUSG00000106420	0
ENSMUSG00000105737	0
ENSMUSG00000108559	0
ENSMUSG00000106601	1.23695	0.526347	2.73826	0.192219	0.847571
ENSMUSG00000098336	0
ENSMUSG00000096577	0.796525	3.02171	3.72984	0.810146	0.417856
ENSMUSG00000096074	3.87868	-0.197448	1.62657	-0.121389	0.903383
ENSMUSG00000076733	0.142919	-0.84062	3.81694	-0.220234	0.825689
ENSMUSG00000105749	0
ENSMUSG00000106599	1.0846	2.30748	2.91903	0.790496	0.429238
ENSMUSG00000094124	4.49702	-0.212115	1.78069	-0.119119	0.905181
ENSMUSG00000091087	0
ENSMUSG00000105669	0
ENSMUSG00000104780	0
ENSMUSG00000096020	0.435458	2.13128	3.77333	0.564827	0.572191
ENSMUSG00000104542	0
ENSMUSG00000093896	0.258942	1.50815	3.81003	0.395837	0.692226
ENSMUSG00000106482	0
ENSMUSG00000096452	2.83819	2.78334	2.02586	1.3739	0.169471
ENSMUSG00000106645	0
ENSMUSG00000104590	0
ENSMUSG00000105123	0
ENSMUSG00000094075	4.37274	1.40759	1.4442	0.97465	0.329734
ENSMUSG00000094689	2.9365	-0.271271	1.97197	-0.137563	0.890586
ENSMUSG00000106434	0
ENSMUSG00000106041	0
ENSMUSG00000105757	0.803722	0.481365	3.10649	0.154955	0.876857
ENSMUSG00000096150	0.825654	1.8427	3.63848	0.506448	0.612542
ENSMUSG00000105605	1.02683	-0.69223	3.36153	-0.205927	0.836848
ENSMUSG00000011171	39.9005	-1.46764	0.891259	-1.64671
ENSMUSG00000113304	0
ENSMUSG00000105984	0
ENSMUSG00000113002	0.227578	1.42719	3.81168	0.374424	0.708089
ENSMUSG00000065685	0
ENSMUSG00000096694	0
ENSMUSG00000078984	0
ENSMUSG00000113527	3.44959	0.437695	1.23035	0.355749	0.722029
ENSMUSG00000084629	0
ENSMUSG00000089468	0
ENSMUSG00000101236	0.502581	-1.54193	3.72885	-0.413512	0.679231
ENSMUSG00000101814	0
ENSMUSG00000113795	0
ENSMUSG00000101930	0
ENSMUSG00000065538	0
ENSMUSG00000089482	0
ENSMUSG00000113575	0
ENSMUSG00000113840	0
ENSMUSG00000093544	0
ENSMUSG00000065348	0
ENSMUSG00000113875	0
ENSMUSG00000114034	0
ENSMUSG00000113546	0
ENSMUSG00000088797	0
ENSMUSG00000113633	0
ENSMUSG00000113169	0
ENSMUSG00000048562	0.259194	-1.6809	3.77673	-0.445068	0.656271
ENSMUSG00000072791	0
ENSMUSG00000114030	0
ENSMUSG00000041886	0.98563	0.959604	2.35034	0.408283	0.683066
ENSMUSG00000113192	0
ENSMUSG00000114186	0
ENSMUSG00000113091	0
ENSMUSG00000114137	0
ENSMUSG00000112946	0.179445	0.842492	3.81694	0.220725	0.825307
ENSMUSG00000113460	0
ENSMUSG00000092720	0
ENSMUSG00000048004	0.338594	1.70039	3.8023	0.447202	0.654729
ENSMUSG00000098707	0
ENSMUSG00000115035	0
ENSMUSG00000115502	0
ENSMUSG00000115013	0
ENSMUSG00000115397	0
ENSMUSG00000091119	2.62755	1.58618	1.70362	0.931065	0.35182
ENSMUSG00000080595	0
ENSMUSG00000098177	0.279468	-0.119283	3.81694	-0.0312509	0.975069
ENSMUSG00000087921	0
ENSMUSG00000115843	3.17847	-1.28018	1.49131	-0.85843	0.390655
ENSMUSG00000115206	0.285838	-1.8037	3.76503	-0.479066	0.631892
ENSMUSG00000097662	0.837318	1.84846	3.12776	0.590984	0.554531
ENSMUSG00000086297	0
ENSMUSG00000115032	0
ENSMUSG00000049148	0
ENSMUSG00000022181	4.21095	0.898965	1.34826	0.666757	0.504927
ENSMUSG00000115259	0
ENSMUSG00000115415	0
ENSMUSG00000022155	0.113789	0.842492	3.81694	0.220725	0.825307
ENSMUSG00000065714	0
ENSMUSG00000080720	0
ENSMUSG00000077737	0
ENSMUSG00000087532	0.672725	0.191776	3.30838	0.0579667	0.953775
ENSMUSG00000084024	1.35859	0.705649	2.3996	0.294069	0.768705
ENSMUSG00000115748	0
ENSMUSG00000114998	0
ENSMUSG00000114992	0
ENSMUSG00000115116	0
ENSMUSG00000110018	0.790652	-1.32032	2.74359	-0.481238	0.630348
ENSMUSG00000115185	0
ENSMUSG00000098565	0
ENSMUSG00000115106	0
ENSMUSG00000115342	0
ENSMUSG00000115093	0.272516	-1.74327	3.77067	-0.462323	0.64385
ENSMUSG00000094402	0
ENSMUSG00000089771	0
ENSMUSG00000115132	0
ENSMUSG00000022149	0
ENSMUSG00000088749	0
ENSMUSG00000089647	0.518039	2.35311	3.75993	0.625839	0.531421
ENSMUSG00000104334	0
ENSMUSG00000089966	0
ENSMUSG00000090199	0
ENSMUSG00000115033	0
ENSMUSG00000103142	0
ENSMUSG00000115765	0
ENSMUSG00000098281	0
ENSMUSG00000064566	0
ENSMUSG00000115640	0
ENSMUSG00000115591	0.263913	-1.7034	3.77452	-0.45129	0.65178
ENSMUSG00000115480	2.21199	-0.374683	1.58038	-0.237083	0.812592
ENSMUSG00000095663	0
ENSMUSG00000078850	0
ENSMUSG00000115577	0
ENSMUSG00000103047	0.420153	-2.36486	3.72226	-0.635329	0.525214
ENSMUSG00000107028	1.73863	-2.88002	2.07495	-1.388	0.165138
ENSMUSG00000098190	0
ENSMUSG00000048424	0
ENSMUSG00000115409	0
ENSMUSG00000072664	0
ENSMUSG00000049152	0
ENSMUSG00000115147	0
ENSMUSG00000039676	2.58037	0.00903867	1.55466	0.00581394	0.995361
ENSMUSG00000118411	0
ENSMUSG00000088156	0
ENSMUSG00000094814	0
ENSMUSG00000089678	0
ENSMUSG00000022249	0
ENSMUSG00000091615	0
ENSMUSG00000052482	0.867818	-0.301102	2.40164	-0.125373	0.900228
ENSMUSG00000115667	0
ENSMUSG00000115151	0.159149	0.842492	3.81694	0.220725	0.825307
ENSMUSG00000115042	0
ENSMUSG00000115285	0
ENSMUSG00000060735	0.304301	1.63989	3.80528	0.43095	0.666505
ENSMUSG00000089304	0
ENSMUSG00000115076	0
ENSMUSG00000115804	0
ENSMUSG00000115585	0
ENSMUSG00000115240	0
ENSMUSG00000099349	0
ENSMUSG00000088803	0
ENSMUSG00000107344	0
ENSMUSG00000115441	0.357176	0.465408	3.81168	0.1221	0.902819
ENSMUSG00000089250	0
ENSMUSG00000084592	0
ENSMUSG00000115017	3.16547	1.09203	1.24904	0.874298	0.381956
ENSMUSG00000115153	0
ENSMUSG00000115356	0
ENSMUSG00000115594	0
ENSMUSG00000095516	0
ENSMUSG00000103130	0
ENSMUSG00000095842	0
ENSMUSG00000115201	0
ENSMUSG00000115119	0
ENSMUSG00000115024	0
ENSMUSG00000104911	0
ENSMUSG00000115807	0
ENSMUSG00000089564	0
ENSMUSG00000039385	111.501	-2.43585	1.29707	-1.87796
ENSMUSG00000115347	0
ENSMUSG00000115481	0
ENSMUSG00000115703	0
ENSMUSG00000115081	0
ENSMUSG00000115419	0
ENSMUSG00000115824	0
ENSMUSG00000115551	0
ENSMUSG00000115782	0.142919	-0.84062	3.81694	-0.220234	0.825689
ENSMUSG00000095874	0
ENSMUSG00000092919	0
ENSMUSG00000115208	0
ENSMUSG00000114972	0
ENSMUSG00000115266	0
ENSMUSG00000088704	0
ENSMUSG00000115524	0
ENSMUSG00000115633	0
ENSMUSG00000115434	0
ENSMUSG00000115614	0
ENSMUSG00000115485	0
ENSMUSG00000115670	0
ENSMUSG00000115460	0
ENSMUSG00000115182	0
ENSMUSG00000080596	0
ENSMUSG00000115173	0
ENSMUSG00000088133	0
ENSMUSG00000115192	0
ENSMUSG00000096339	0
ENSMUSG00000115492	0
ENSMUSG00000098150	0
ENSMUSG00000098222	1.36507	0.173374	2.09662	0.0826925	0.934096
ENSMUSG00000115358	0.129597	-0.84062	3.81694	-0.220234	0.825689
ENSMUSG00000115766	0
ENSMUSG00000115254	0
ENSMUSG00000084873	0.129597	-0.84062	3.81694	-0.220234	0.825689
ENSMUSG00000115815	0
ENSMUSG00000115803	0
ENSMUSG00000115588	0
ENSMUSG00000115352	0
ENSMUSG00000114971	0
ENSMUSG00000115717	0
ENSMUSG00000115516	0
ENSMUSG00000115413	0
ENSMUSG00000115298	0
ENSMUSG00000115233	0
ENSMUSG00000115830	0
ENSMUSG00000089320	0
ENSMUSG00000102810	0
ENSMUSG00000115112	0
ENSMUSG00000115086	0
ENSMUSG00000115203	0
ENSMUSG00000115122	0
ENSMUSG00000040452	0.129597	-0.84062	3.81694	-0.220234	0.825689
ENSMUSG00000115155	0
ENSMUSG00000089258	0
ENSMUSG00000098821	0
ENSMUSG00000115631	0
ENSMUSG00000095678	0
ENSMUSG00000103296	0
ENSMUSG00000105214	0
ENSMUSG00000115708	0.285838	-1.8037	3.76503	-0.479066	0.631892
ENSMUSG00000098700	0
ENSMUSG00000040420	0
ENSMUSG00000021927	2.33206	0.473974	1.4338	0.330572	0.740968
ENSMUSG00000091194	0
ENSMUSG00000094031	0
ENSMUSG00000115560	0
ENSMUSG00000115193	0.41809	2.0769	3.77693	0.549891	0.582394
ENSMUSG00000115788	0
ENSMUSG00000087760	0
ENSMUSG00000115129	0
ENSMUSG00000115365	0
ENSMUSG00000115586	0
ENSMUSG00000115341	0
ENSMUSG00000115528	0
ENSMUSG00000115198	0
ENSMUSG00000115079	0
ENSMUSG00000115047	0
ENSMUSG00000115004	0
ENSMUSG00000115048	0
ENSMUSG00000115607	0
ENSMUSG00000064675	0
ENSMUSG00000115261	0
ENSMUSG00000097452	0
ENSMUSG00000115174	0
ENSMUSG00000051237	0
ENSMUSG00000115840	0
ENSMUSG00000103315	0
ENSMUSG00000115355	1.09769	-2.80879	2.39436	-1.17308	0.240762
ENSMUSG00000056089	0.142919	-0.84062	3.81694	-0.220234	0.825689
ENSMUSG00000115850	0.97577	-0.88396	2.95244	-0.2994	0.764635
ENSMUSG00000115204	0.811274	3.00776	3.1007	0.970027	0.332033
ENSMUSG00000089639	0.113789	0.842492	3.81694	0.220725	0.825307
ENSMUSG00000098719	0
ENSMUSG00000115335	0
ENSMUSG00000022269	0.179445	0.842492	3.81694	0.220725	0.825307
ENSMUSG00000115433	0
ENSMUSG00000115399	0.113789	0.842492	3.81694	0.220725	0.825307
ENSMUSG00000115647	0.887243	3.16748	3.45018	0.91806	0.358587
ENSMUSG00000115131	0
ENSMUSG00000115301	0.386727	1.97736	3.78387	0.522577	0.601268
ENSMUSG00000115381	1.05929	1.05647	2.86878	0.368264	0.712676
ENSMUSG00000088191	0
ENSMUSG00000115554	0
ENSMUSG00000115138	0.714595	-3.13115	3.68478	-0.84975	0.395464
ENSMUSG00000115568	0
ENSMUSG00000115543	0
ENSMUSG00000098416	0
ENSMUSG00000115578	0
ENSMUSG00000115641	0
ENSMUSG00000115161	0.9658	0.867067	2.61045	0.332153	0.739774
ENSMUSG00000115058	0.142919	-0.84062	3.81694	-0.220234	0.825689
ENSMUSG00000115773	0
ENSMUSG00000115722	0
ENSMUSG00000115839	0
ENSMUSG00000115806	0
ENSMUSG00000022262	0
ENSMUSG00000115473	0.179445	0.842492	3.81694	0.220725	0.825307
ENSMUSG00000115156	0
ENSMUSG00000115795	0
ENSMUSG00000115459	0
ENSMUSG00000092639	0
ENSMUSG00000088621	0
ENSMUSG00000115544	0
ENSMUSG00000089279	0
ENSMUSG00000088045	0
ENSMUSG00000115080	0.179445	0.842492	3.81694	0.220725	0.825307
ENSMUSG00000065726	0
ENSMUSG00000115073	0.129597	-0.84062	3.81694	-0.220234	0.825689
ENSMUSG00000087836	0
ENSMUSG00000115337	0
ENSMUSG00000094704	0
ENSMUSG00000115012	0
ENSMUSG00000115474	0
ENSMUSG00000077468	0
ENSMUSG00000055416	0
ENSMUSG00000115418	0
ENSMUSG00000115406	0
ENSMUSG00000115710	0
ENSMUSG00000115357	0
ENSMUSG00000115383	0.9411	0.901614	2.65736	0.33929	0.734391
ENSMUSG00000115224	0.338594	1.70039	3.8023	0.447202	0.654729
ENSMUSG00000115589	0
ENSMUSG00000115561	0
ENSMUSG00000045267	0
ENSMUSG00000107924	0
ENSMUSG00000089317	0
ENSMUSG00000115063	0
ENSMUSG00000115749	0
ENSMUSG00000115140	0
ENSMUSG00000058101	0.129597	-0.84062	3.81694	-0.220234	0.825689
ENSMUSG00000088062	0
ENSMUSG00000115779	0
ENSMUSG00000115362	0
ENSMUSG00000115318	0.372984	-0.959565	3.77673	-0.254073	0.799439
ENSMUSG00000115605	0
ENSMUSG00000115428	0
ENSMUSG00000115440	0
ENSMUSG00000089072	0
ENSMUSG00000115808	1.11385	-1.04421	2.01537	-0.518122	0.604373
ENSMUSG00000084738	0
ENSMUSG00000094447	0
ENSMUSG00000065899	0
ENSMUSG00000115685	2.39313	0.863102	1.72944	0.499064	0.617734
ENSMUSG00000044726	0.636594	2.66634	3.74413	0.712138	0.476379
ENSMUSG00000115300	0
ENSMUSG00000115005	0
ENSMUSG00000084607	0
ENSMUSG00000115526	0
ENSMUSG00000115360	0.259194	-1.6809	3.77673	-0.445068	0.656271
ENSMUSG00000050963	0.142919	-0.84062	3.81694	-0.220234	0.825689
ENSMUSG00000115345	0
ENSMUSG00000115453	0
ENSMUSG00000115829	1.39603	2.70806	2.38047	1.13761	0.255281
ENSMUSG00000089133	0
ENSMUSG00000115314	0
ENSMUSG00000115144	0
ENSMUSG00000076333	0
ENSMUSG00000077890	0
ENSMUSG00000115040	0
ENSMUSG00000115340	0.714595	-3.13115	3.68478	-0.84975	0.395464
ENSMUSG00000115793	2.52689	0.281495	1.84394	0.15266	0.878666
ENSMUSG00000037627	0
ENSMUSG00000088786	0
ENSMUSG00000092230	0.113789	0.842492	3.81694	0.220725	0.825307
ENSMUSG00000048230	0.113789	0.842492	3.81694	0.220725	0.825307
ENSMUSG00000064543	0
ENSMUSG00000088201	0
ENSMUSG00000115811	0.159149	0.842492	3.81694	0.220725	0.825307
ENSMUSG00000098457	1.00713	-0.796693	3.39362	-0.234762	0.814393
ENSMUSG00000115162	0
ENSMUSG00000115715	0.27475	-0.119283	3.81694	-0.0312509	0.975069
ENSMUSG00000115278	0.804817	3.02532	3.04542	0.9934	0.320515
ENSMUSG00000114981	0
ENSMUSG00000115395	0
ENSMUSG00000115084	0
ENSMUSG00000013611	0.402113	-2.3071	3.72595	-0.619196	0.535787
ENSMUSG00000105494	0
ENSMUSG00000115037	0
ENSMUSG00000115537	0
ENSMUSG00000115127	0
ENSMUSG00000115834	0.159149	0.842492	3.81694	0.220725	0.825307
ENSMUSG00000115103	0
ENSMUSG00000093021	0
ENSMUSG00000115750	0.259194	-1.6809	3.77673	-0.445068	0.656271
ENSMUSG00000115430	0
ENSMUSG00000115333	1.16558	-1.81499	2.17927	-0.832841	0.404934
ENSMUSG00000097259	0.54338	-1.57367	3.48945	-0.450981	0.652003
ENSMUSG00000115848	0.454195	0.677962	3.78551	0.179094	0.857864
ENSMUSG00000115621	0
ENSMUSG00000022286	4.45683	0.112578	1.47759	0.0761903	0.939268
ENSMUSG00000089949	0
ENSMUSG00000089811	0
ENSMUSG00000101671	0
ENSMUSG00000080408	0
ENSMUSG00000086992	0.641614	-1.98052	3.2696	-0.605737	0.544689
ENSMUSG00000084316	0
ENSMUSG00000022288	0
ENSMUSG00000115157	0.268631	-1.72565	3.77236	-0.457445	0.647351
ENSMUSG00000084382	0
ENSMUSG00000115095	0.377702	-0.982065	3.77452	-0.260183	0.794723
ENSMUSG00000080425	0
ENSMUSG00000086125	0
ENSMUSG00000086313	0.372984	-0.959565	3.77673	-0.254073	0.799439
ENSMUSG00000097679	0.293235	1.50815	3.81003	0.395837	0.692226
ENSMUSG00000115326	0.302068	-0.119283	3.81694	-0.0312509	0.975069
ENSMUSG00000115249	2.05082	-0.537823	1.76569	-0.304597	0.760673
ENSMUSG00000065852	0
ENSMUSG00000115771	1.44968	2.74566	2.38572	1.15088	0.249783
ENSMUSG00000115680	0.520813	2.39824	3.75745	0.638263	0.523302
ENSMUSG00000061923	0
ENSMUSG00000115525	0
ENSMUSG00000096567	0
ENSMUSG00000115307	0
ENSMUSG00000115057	0.145153	0.842492	3.81694	0.220725	0.825307
ENSMUSG00000115437	0
ENSMUSG00000097645	0.409065	-0.982065	3.77452	-0.260183	0.794723
ENSMUSG00000115405	0.304301	1.63989	3.80528	0.43095	0.666505
ENSMUSG00000115009	1.72496	-0.735558	1.57052	-0.468353	0.639532
ENSMUSG00000099110	0
ENSMUSG00000115546	2.68796	-0.686795	1.51204	-0.454217	0.649673
ENSMUSG00000102106	0
ENSMUSG00000115587	2.1132	1.16045	1.85138	0.626806	0.530786
ENSMUSG00000114975	0
ENSMUSG00000115491	0
ENSMUSG00000115547	0
ENSMUSG00000115620	0.129597	-0.84062	3.81694	-0.220234	0.825689
ENSMUSG00000114994	0.302068	-0.119283	3.81694	-0.0312509	0.975069
ENSMUSG00000115070	1.41334	0.84047	2.09856	0.400499	0.688789
ENSMUSG00000097875	3.88932	-0.133678	1.10159	-0.12135	0.903414
ENSMUSG00000115508	0.159149	0.842492	3.81694	0.220725	0.825307
ENSMUSG00000077470	0
ENSMUSG00000115841	0.512017	-1.57354	3.56172	-0.441793	0.658639
ENSMUSG00000084562	0
ENSMUSG00000098021	0.520813	2.39824	3.75745	0.638263	0.523302
ENSMUSG00000095297	0
ENSMUSG00000022304	2.33884	-0.98072	1.5738	-0.623154	0.533184
ENSMUSG00000087695	0.285838	-1.8037	3.76503	-0.479066	0.631892
ENSMUSG00000115152	0
ENSMUSG00000115739	1.20753	1.4044	2.20635	0.636527	0.524433
ENSMUSG00000115712	0
ENSMUSG00000094112	0.569773	1.1695	3.77333	0.30994	0.756607
ENSMUSG00000115367	0.277234	-1.76506	3.76861	-0.468359	0.639528
ENSMUSG00000092855	0
ENSMUSG00000115820	0
ENSMUSG00000056332	0
ENSMUSG00000115069	0.279468	-0.119283	3.81694	-0.0312509	0.975069
ENSMUSG00000116397	0.285838	-1.8037	3.76503	-0.479066	0.631892
ENSMUSG00000115975	0.714099	2.86197	3.73584	0.766085	0.443626
ENSMUSG00000115898	0.134315	-0.84062	3.81694	-0.220234	0.825689
ENSMUSG00000048559	0
ENSMUSG00000116178	0
ENSMUSG00000097232	0
ENSMUSG00000116083	3.12674	-0.579474	1.4135	-0.409958	0.681836
ENSMUSG00000088469	0
ENSMUSG00000116215	1.67079	0.153356	1.73427	0.0884268	0.929537
ENSMUSG00000115986	0
ENSMUSG00000116199	0
ENSMUSG00000116008	0
ENSMUSG00000115988	0
ENSMUSG00000115985	0
ENSMUSG00000116245	0
ENSMUSG00000116323	0
ENSMUSG00000115894	0
ENSMUSG00000097805	1.10911	-0.353092	2.21267	-0.159577	0.873214
ENSMUSG00000051920	1.15679	-0.948023	2.42902	-0.39029	0.696322
ENSMUSG00000098002	0.831897	-0.273188	2.42146	-0.11282	0.910174
ENSMUSG00000087905	0
ENSMUSG00000115635	0.570469	-0.372458	3.06121	-0.12167	0.90316
ENSMUSG00000072592	0.604135	-0.233403	3.75074	-0.0622285	0.950381
ENSMUSG00000115407	0
ENSMUSG00000054409	4.06276	-2.27896	1.47015	-1.55015	0.121104
ENSMUSG00000038760	0
ENSMUSG00000115730	2.03475	-0.917813	1.58376	-0.579517	0.56224
ENSMUSG00000115694	0
ENSMUSG00000088756	0
ENSMUSG00000077181	0
ENSMUSG00000094551	0
ENSMUSG00000060530	3.70243	1.65759	1.54732	1.07127	0.28405
ENSMUSG00000089137	0
ENSMUSG00000089589	0
ENSMUSG00000115265	0
ENSMUSG00000058463	0.293464	-0.119283	3.81694	-0.0312509	0.975069
ENSMUSG00000022342	0
ENSMUSG00000115549	0
ENSMUSG00000096157	0.687699	-1.00101	3.29581	-0.30372	0.761341
ENSMUSG00000065312	0
ENSMUSG00000115197	0
ENSMUSG00000099751	0
ENSMUSG00000092643	0
ENSMUSG00000115177	0
ENSMUSG00000115350	0
ENSMUSG00000051198	0
ENSMUSG00000115495	0
ENSMUSG00000088679	0
ENSMUSG00000115534	0
ENSMUSG00000115707	0
ENSMUSG00000022311	0.179445	0.842492	3.81694	0.220725	0.825307
ENSMUSG00000089828	0
ENSMUSG00000077752	0
ENSMUSG00000065742	0
ENSMUSG00000115462	0
ENSMUSG00000089314	0
ENSMUSG00000114976	0
ENSMUSG00000115775	0
ENSMUSG00000065760	0
ENSMUSG00000115446	0
ENSMUSG00000115478	0
ENSMUSG00000084458	0
ENSMUSG00000115339	0.532543	-2.71296	3.70281	-0.732676	0.463756
ENSMUSG00000115654	0
ENSMUSG00000115513	0
ENSMUSG00000115563	0
ENSMUSG00000115284	0
ENSMUSG00000115616	0
ENSMUSG00000115068	0
ENSMUSG00000115238	0
ENSMUSG00000068522	1.75697	0.111705	2.57871	0.0433182	0.965448
ENSMUSG00000115738	0.113789	0.842492	3.81694	0.220725	0.825307
ENSMUSG00000022315	0
ENSMUSG00000115241	0
ENSMUSG00000088830	0
ENSMUSG00000094481	0
ENSMUSG00000115137	0
ENSMUSG00000087805	0
ENSMUSG00000077567	0
ENSMUSG00000104794	0
ENSMUSG00000115761	0
ENSMUSG00000072584	0
ENSMUSG00000097938	0
ENSMUSG00000115327	0
ENSMUSG00000050978	0
ENSMUSG00000038591	0.547013	1.0753	3.53868	0.303871	0.761227
ENSMUSG00000115211	0
ENSMUSG00000115477	0
ENSMUSG00000098237	0
ENSMUSG00000115245	0
ENSMUSG00000114990	0
ENSMUSG00000115657	0
ENSMUSG00000095792	0
ENSMUSG00000101568	0
ENSMUSG00000115759	0.179445	0.842492	3.81694	0.220725	0.825307
ENSMUSG00000115414	0
ENSMUSG00000115200	0.113789	0.842492	3.81694	0.220725	0.825307
ENSMUSG00000115150	0
ENSMUSG00000115651	0
ENSMUSG00000115187	0
ENSMUSG00000115361	0
ENSMUSG00000115678	0
ENSMUSG00000114969	0
ENSMUSG00000115064	0
ENSMUSG00000086541	2.43329	-0.402531	1.49521	-0.269213	0.787766
ENSMUSG00000115493	0
ENSMUSG00000115172	0.145153	0.842492	3.81694	0.220725	0.825307
ENSMUSG00000094730	0
ENSMUSG00000022366	0.302068	-0.119283	3.81694	-0.0312509	0.975069
ENSMUSG00000115226	0
ENSMUSG00000115117	0
ENSMUSG00000115629	0
ENSMUSG00000090002	1.20667	-0.783493	2.35131	-0.333216	0.738971
ENSMUSG00000047807	0
ENSMUSG00000064597	0
ENSMUSG00000089504	0
ENSMUSG00000080461	0.179445	0.842492	3.81694	0.220725	0.825307
ENSMUSG00000055114	0
ENSMUSG00000115576	0.388792	-2.26326	3.72885	-0.60696	0.543878
ENSMUSG00000084485	0
ENSMUSG00000065049	0.129597	-0.84062	3.81694	-0.220234	0.825689
ENSMUSG00000061490	0
ENSMUSG00000115062	0
ENSMUSG00000115604	0.293235	1.50815	3.81003	0.395837	0.692226
ENSMUSG00000115118	0
ENSMUSG00000098528	0.285838	-1.8037	3.76503	-0.479066	0.631892
ENSMUSG00000115896	0
ENSMUSG00000115010	0
ENSMUSG00000115426	3.36316	-4.6015	2.13809	-2.15216	0.0313851
ENSMUSG00000115734	0
ENSMUSG00000093849	0
ENSMUSG00000071750	0
ENSMUSG00000071749	0
ENSMUSG00000077511	0
ENSMUSG00000115681	3.11266	1.00895	1.50605	0.66993	0.502902
ENSMUSG00000115838	0
ENSMUSG00000115251	0
ENSMUSG00000115159	0
ENSMUSG00000115504	0.159149	0.842492	3.81694	0.220725	0.825307
ENSMUSG00000077627	0
ENSMUSG00000112930	0.27475	-0.119283	3.81694	-0.0312509	0.975069
ENSMUSG00000114984	0
ENSMUSG00000022347	0.159149	0.842492	3.81694	0.220725	0.825307
ENSMUSG00000115231	0
ENSMUSG00000115809	0
ENSMUSG00000116000	0.27475	-0.119283	3.81694	-0.0312509	0.975069
ENSMUSG00000116299	0
ENSMUSG00000065812	0
ENSMUSG00000116031	0
ENSMUSG00000116109	0
ENSMUSG00000116017	0
ENSMUSG00000103610	0
ENSMUSG00000098998	3.26803	-1.15345	1.52512	-0.756299	0.44947
ENSMUSG00000098308	0
ENSMUSG00000099295	0
ENSMUSG00000098595	0
ENSMUSG00000101167	0.467517	0.677675	3.74878	0.180772	0.856547
ENSMUSG00000115862	0
ENSMUSG00000093058	0
ENSMUSG00000088897	0
ENSMUSG00000115164	0.677285	0.274836	2.90324	0.0946654	0.924581
ENSMUSG00000115011	0
ENSMUSG00000115520	0.579051	1.20914	3.48805	0.346652	0.728853
ENSMUSG00000115369	0
ENSMUSG00000095939	0
ENSMUSG00000115377	0
ENSMUSG00000095812	0.159149	0.842492	3.81694	0.220725	0.825307
ENSMUSG00000115676	0.285838	-1.8037	3.76503	-0.479066	0.631892
ENSMUSG00000115711	0
ENSMUSG00000115464	0
ENSMUSG00000115682	0
ENSMUSG00000079025	1.38365	0.741432	3.14001	0.236124	0.813336
ENSMUSG00000099435	0
ENSMUSG00000056293	0.302068	-0.119283	3.81694	-0.0312509	0.975069
ENSMUSG00000062543	0
ENSMUSG00000055827	0
ENSMUSG00000093867	0
ENSMUSG00000055748	3.98293	-0.60767	1.25482	-0.484267	0.628196
ENSMUSG00000100127	0
ENSMUSG00000065936	0
ENSMUSG00000093695	0
ENSMUSG00000115752	0.268631	-1.72565	3.77236	-0.457445	0.647351
ENSMUSG00000115646	0.423061	-0.982065	3.77452	-0.260183	0.794723
ENSMUSG00000115169	0
ENSMUSG00000115328	0
ENSMUSG00000094296	0
ENSMUSG00000079024	0
ENSMUSG00000072541	0
ENSMUSG00000115677	0
ENSMUSG00000115672	0
ENSMUSG00000115066	0
ENSMUSG00000115402	0
ENSMUSG00000077783	0
ENSMUSG00000092495	0
ENSMUSG00000015001	2.47682	-0.373523	1.82911	-0.204211	0.838189
ENSMUSG00000072511	0.502581	-1.54193	3.72885	-0.413512	0.679231
ENSMUSG00000099013	0
ENSMUSG00000099054	0
ENSMUSG00000115784	0
ENSMUSG00000115351	0
ENSMUSG00000022375	0.256708	-0.119283	3.81694	-0.0312509	0.975069
ENSMUSG00000090464	0
ENSMUSG00000091479	3.7304	1.39148	1.24392	1.11863	0.263299
ENSMUSG00000091412	1.68523	0.709381	1.93535	0.366538	0.713964
ENSMUSG00000116289	0
ENSMUSG00000102069	0
ENSMUSG00000115875	0
ENSMUSG00000116519	0.129597	-0.84062	3.81694	-0.220234	0.825689
ENSMUSG00000065476	0
ENSMUSG00000104116	4.53542	0.188411	1.32858	0.141814	0.887227
ENSMUSG00000093387	0.113789	0.842492	3.81694	0.220725	0.825307
ENSMUSG00000065437	0
ENSMUSG00000116367	0
ENSMUSG00000096689	0
ENSMUSG00000116089	0.393257	0.546374	3.81003	0.143404	0.885971
ENSMUSG00000116294	0
ENSMUSG00000115928	0
ENSMUSG00000116092	0
ENSMUSG00000115935	0
ENSMUSG00000116167	0
ENSMUSG00000077502	0
ENSMUSG00000080689	0
ENSMUSG00000116483	0
ENSMUSG00000116398	0.866419	-1.15091	2.66262	-0.432248	0.665561
ENSMUSG00000116449	0
ENSMUSG00000116168	0
ENSMUSG00000116191	0
ENSMUSG00000116355	0.129597	-0.84062	3.81694	-0.220234	0.825689
ENSMUSG00000036800	1.27319	3.67038	3.70261	0.991295	0.321541
ENSMUSG00000104552	0
ENSMUSG00000088895	0.179445	0.842492	3.81694	0.220725	0.825307
ENSMUSG00000079022	0.720785	1.58951	3.23575	0.491235	0.62326
ENSMUSG00000090237	0
ENSMUSG00000116068	0
ENSMUSG00000095129	0
ENSMUSG00000095149	0
ENSMUSG00000036760	0.741358	0.41899	3.25725	0.128633	0.897648
ENSMUSG00000116088	0
ENSMUSG00000088364	0
ENSMUSG00000116314	0
ENSMUSG00000096173	0.259194	-1.6809	3.77673	-0.445068	0.656271
ENSMUSG00000115693	0
ENSMUSG00000065612	0
ENSMUSG00000088005	0
ENSMUSG00000115885	0
ENSMUSG00000099958	0.145153	0.842492	3.81694	0.220725	0.825307
ENSMUSG00000045281	0.46345	2.21037	3.76832	0.586566	0.557495
ENSMUSG00000084493	0
ENSMUSG00000072487	0
ENSMUSG00000086361	0.587906	-1.67029	3.72059	-0.448932	0.653481
ENSMUSG00000116256	0
ENSMUSG00000034730	0.859866	0.718939	3.08841	0.232786	0.815927
ENSMUSG00000093340	0
ENSMUSG00000022603	0
ENSMUSG00000044276	1.26629	0.688768	2.39738	0.287301	0.773882
ENSMUSG00000022598	13.479	2.20392	1.5613	1.41159
ENSMUSG00000101983	0
ENSMUSG00000022596	2.34187	4.55033	2.757	1.65046	0.0988481
ENSMUSG00000022595	4.09213	2.30419	1.67321	1.37711	0.168478
ENSMUSG00000075605	0
ENSMUSG00000101026	0.302068	-0.119283	3.81694	-0.0312509	0.975069
ENSMUSG00000091709	0
ENSMUSG00000068349	0
ENSMUSG00000068600	0
ENSMUSG00000075604	0
ENSMUSG00000022589	0
ENSMUSG00000063522	1.30669	-1.17001	2.0846	-0.561265	0.574617
ENSMUSG00000100880	0
ENSMUSG00000116380	0.142919	-0.84062	3.81694	-0.220234	0.825689
ENSMUSG00000099600	0
ENSMUSG00000022586	1.72101	-1.62784	1.83315	-0.888003	0.374539
ENSMUSG00000101132	0.134315	-0.84062	3.81694	-0.220234	0.825689
ENSMUSG00000103457	0
ENSMUSG00000100287	0.587906	-1.67029	3.72059	-0.448932	0.653481
ENSMUSG00000101082	0
ENSMUSG00000099775	0.358891	1.72978	3.8005	0.455146	0.649005
ENSMUSG00000099452	0
ENSMUSG00000102051	0
ENSMUSG00000022582	3.11765	-1.77401	2.18689	-0.811205	0.417248
ENSMUSG00000101140	0
ENSMUSG00000047728	0
ENSMUSG00000068348	0.159149	0.842492	3.81694	0.220725	0.825307
ENSMUSG00000100462	0
ENSMUSG00000022583	0
ENSMUSG00000099467	0
ENSMUSG00000101289	0
ENSMUSG00000099414	0
ENSMUSG00000101075	0
ENSMUSG00000100375	0
ENSMUSG00000102028	0
ENSMUSG00000053168	0.285838	-1.8037	3.76503	-0.479066	0.631892
ENSMUSG00000093626	0
ENSMUSG00000116365	0
ENSMUSG00000116222	0
ENSMUSG00000116155	0
ENSMUSG00000022577	1.7743	1.96948	2.25201	0.874542	0.381823
ENSMUSG00000115969	0.518136	-0.2941	3.60882	-0.0814948	0.935048
ENSMUSG00000085523	0
ENSMUSG00000077416	0
ENSMUSG00000098203	0.322364	-0.119283	3.81694	-0.0312509	0.975069
ENSMUSG00000116120	0
ENSMUSG00000089396	1.09511	-0.384577	2.49479	-0.154152	0.87749
ENSMUSG00000098451	0
ENSMUSG00000115332	0.272938	1.50815	3.81003	0.395837	0.692226
ENSMUSG00000044361	2.09162	0.573641	2.13005	0.269309	0.787692
ENSMUSG00000116475	0
ENSMUSG00000088128	0
ENSMUSG00000087899	0
ENSMUSG00000098625	0
ENSMUSG00000092920	0.538336	2.40323	3.75718	0.639637	0.522408
ENSMUSG00000049653	0.129597	-0.84062	3.81694	-0.220234	0.825689
ENSMUSG00000093169	0
ENSMUSG00000060794	0.159149	0.842492	3.81694	0.220725	0.825307
ENSMUSG00000099260	0
ENSMUSG00000048385	1.96786	1.48551	1.83116	0.811237	0.41723
ENSMUSG00000116234	0
ENSMUSG00000116376	0.145153	0.842492	3.81694	0.220725	0.825307
ENSMUSG00000116238	2.2996	0.379049	2.08512	0.181787	0.85575
ENSMUSG00000033837	0.765722	-0.761912	2.81019	-0.271125	0.786295
ENSMUSG00000090429	0
ENSMUSG00000116024	0
ENSMUSG00000115920	0.989041	-1.49887	2.52413	-0.593818	0.552634
ENSMUSG00000116339	0.259194	-1.6809	3.77673	-0.445068	0.656271
ENSMUSG00000116272	0
ENSMUSG00000018893	60.0877	0.983308	2.77126	0.354823
ENSMUSG00000095245	0
ENSMUSG00000097267	0
ENSMUSG00000116298	0.502328	0.973992	3.63025	0.268299	0.788469
ENSMUSG00000116185	0
ENSMUSG00000089242	0
ENSMUSG00000116413	0
ENSMUSG00000116284	0.113789	0.842492	3.81694	0.220725	0.825307
ENSMUSG00000010601	1.73513	1.34116	2.25628	0.59441	0.552238
ENSMUSG00000093458	0.134315	-0.84062	3.81694	-0.220234	0.825689
ENSMUSG00000068252	1.04985	-2.01304	2.46553	-0.816472	0.41423
ENSMUSG00000086467	0
ENSMUSG00000082233	0.39351	-2.279	3.7278	-0.611353	0.540966
ENSMUSG00000116292	0
ENSMUSG00000050982	0.258942	1.50815	3.81003	0.395837	0.692226
ENSMUSG00000091650	1.96158	-0.421994	1.88432	-0.22395	0.822796
ENSMUSG00000044309	0.134315	-0.84062	3.81694	-0.220234	0.825689
ENSMUSG00000101113	0
ENSMUSG00000116079	0
ENSMUSG00000095704	0.435458	2.13128	3.77333	0.564827	0.572191
ENSMUSG00000091694	0.302068	-0.119283	3.81694	-0.0312509	0.975069
ENSMUSG00000116383	0
ENSMUSG00000116356	0
ENSMUSG00000071716	1.21537	3.59887	2.35685	1.52698	0.126765
ENSMUSG00000115926	0
ENSMUSG00000116438	0.58198	1.20912	3.05381	0.395939	0.69215
ENSMUSG00000116162	0
ENSMUSG00000115979	0
ENSMUSG00000056656	3.53428	-1.4803	1.58503	-0.933926	0.350342
ENSMUSG00000084497	0.113789	0.842492	3.81694	0.220725	0.825307
ENSMUSG00000097057	0.858793	-2.34038	2.58254	-0.906231	0.364813
ENSMUSG00000019146	0.159149	0.842492	3.81694	0.220725	0.825307
ENSMUSG00000092375	0
ENSMUSG00000116697	0.57391	-1.67029	3.72059	-0.448932	0.653481
ENSMUSG00000005716	88.9462	0.701847	2.54171	0.276132
ENSMUSG00000098996	0
ENSMUSG00000099059	0
ENSMUSG00000070235	0
ENSMUSG00000062154	0.129597	-0.84062	3.81694	-0.220234	0.825689
ENSMUSG00000116445	0
ENSMUSG00000115854	0
ENSMUSG00000016942	0.792789	1.74478	2.79842	0.623487	0.532965
ENSMUSG00000116307	0.145153	0.842492	3.81694	0.220725	0.825307
ENSMUSG00000044933	0
ENSMUSG00000068226	0.856633	3.08673	3.51886	0.877196	0.38038
ENSMUSG00000043460	1.87111	1.42909	2.18417	0.654295	0.512922
ENSMUSG00000116260	0
ENSMUSG00000116499	0.129597	-0.84062	3.81694	-0.220234	0.825689
ENSMUSG00000043501	0.259194	-1.6809	3.77673	-0.445068	0.656271
ENSMUSG00000097085	0.755588	0.301225	3.21044	0.0938269	0.925247
ENSMUSG00000099267	0.129597	-0.84062	3.81694	-0.220234	0.825689
ENSMUSG00000116069	1.58365	0.560378	2.54745	0.219976	0.82589
ENSMUSG00000084864	0
ENSMUSG00000116505	0
ENSMUSG00000099180	0
ENSMUSG00000115867	0
ENSMUSG00000116378	0.725763	2.86674	3.73565	0.7674	0.442844
ENSMUSG00000114755	0.604135	-0.233403	3.75074	-0.0622285	0.950381
ENSMUSG00000116287	0
ENSMUSG00000115887	0
ENSMUSG00000092974	0
ENSMUSG00000032988	11.8808	1.97596	1.61068	1.22679
ENSMUSG00000091135	2.41148	1.27993	2.33074	0.549151	0.582902
ENSMUSG00000018126	3.01601	0.463758	1.7741	0.261404	0.793781
ENSMUSG00000092494	0
ENSMUSG00000088901	0
ENSMUSG00000085802	0.685465	-2.0869	3.69824	-0.564297	0.572552
ENSMUSG00000106626	0
ENSMUSG00000116081	0
ENSMUSG00000044216	0.477446	2.24871	3.76599	0.59711	0.550434
ENSMUSG00000116243	0
ENSMUSG00000022429	0
ENSMUSG00000093223	0
ENSMUSG00000116239	0.113789	0.842492	3.81694	0.220725	0.825307
ENSMUSG00000097128	0.142919	-0.84062	3.81694	-0.220234	0.825689
ENSMUSG00000064409	0
ENSMUSG00000089796	0.357176	0.465408	3.81168	0.1221	0.902819
ENSMUSG00000089837	0.486773	-0.374876	3.77142	-0.099399	0.920821
ENSMUSG00000115971	0
ENSMUSG00000116283	0
ENSMUSG00000115902	0.9658	0.867067	2.61045	0.332153	0.739774
ENSMUSG00000099222	0
ENSMUSG00000116125	1.26393	2.53468	2.84207	0.891845	0.372476
ENSMUSG00000077734	1.3339	2.62408	2.4135	1.08725	0.276925
ENSMUSG00000088219	0
ENSMUSG00000105167	0
ENSMUSG00000064884	0
ENSMUSG00000115962	0.113789	0.842492	3.81694	0.220725	0.825307
ENSMUSG00000116127	0
ENSMUSG00000115798	0
ENSMUSG00000022416	2.87897	-1.25568	1.64586	-0.762934	0.445503
ENSMUSG00000115888	0
ENSMUSG00000050439	0.545032	-2.74386	3.7013	-0.741323	0.458497
ENSMUSG00000088740	0
ENSMUSG00000116345	0
ENSMUSG00000116433	1.98657	-3.76439	2.09406	-1.79765	0.0722322
ENSMUSG00000098631	0
ENSMUSG00000116220	3.73876	0.403329	1.32922	0.303433	0.76156
ENSMUSG00000116480	0.113789	0.842492	3.81694	0.220725	0.825307
ENSMUSG00000092868	0
ENSMUSG00000058357	1.20455	1.42266	2.79587	0.508844	0.610862
ENSMUSG00000115976	0.808692	-1.35819	2.42189	-0.560798	0.574936
ENSMUSG00000064587	0
ENSMUSG00000116321	0.129597	-0.84062	3.81694	-0.220234	0.825689
ENSMUSG00000047938	0.159149	0.842492	3.81694	0.220725	0.825307
ENSMUSG00000116122	0
ENSMUSG00000050164	1.28093	-0.665626	2.09994	-0.316974	0.751263
ENSMUSG00000115970	0.484287	0.867422	3.79467	0.22859	0.819188
ENSMUSG00000047108	1.56379	0.460629	1.98346	0.232235	0.816355
ENSMUSG00000091492	2.01714	-1.15954	1.70114	-0.681627	0.495475
ENSMUSG00000115917	0
ENSMUSG00000091198	0.393257	0.546374	3.81003	0.143404	0.885971
ENSMUSG00000080527	0
ENSMUSG00000084739	0
ENSMUSG00000116516	0
ENSMUSG00000097613	4.37641	0.369267	1.08824	0.339325	0.734365
ENSMUSG00000069439	0.272516	-1.74327	3.77067	-0.462323	0.64385
ENSMUSG00000116075	1.06093	-2.82047	2.76662	-1.01947	0.307982
ENSMUSG00000116157	0
ENSMUSG00000061633	0
ENSMUSG00000116044	0
ENSMUSG00000116304	0
ENSMUSG00000116406	0
ENSMUSG00000075524	0.159149	0.842492	3.81694	0.220725	0.825307
ENSMUSG00000068117	0.142919	-0.84062	3.81694	-0.220234	0.825689
ENSMUSG00000065465	0
ENSMUSG00000096883	0.990441	-0.774123	2.56725	-0.301538	0.763004
ENSMUSG00000068105	3.89045	-0.346467	1.39963	-0.247542	0.804489
ENSMUSG00000116009	1.8209	0.880243	1.73746	0.506627	0.612417
ENSMUSG00000068099	0.477446	2.24871	3.76599	0.59711	0.550434
ENSMUSG00000022455	0
ENSMUSG00000064959	0
ENSMUSG00000068085	0
ENSMUSG00000098677	0
ENSMUSG00000094806	0.227578	1.42719	3.81168	0.374424	0.708089
ENSMUSG00000098722	0
ENSMUSG00000076395	0
ENSMUSG00000116419	0
ENSMUSG00000068086	0
ENSMUSG00000116325	0
ENSMUSG00000116472	0
ENSMUSG00000115948	0
ENSMUSG00000099086	0
ENSMUSG00000116265	0
ENSMUSG00000098745	0
ENSMUSG00000115931	0
ENSMUSG00000116490	0
ENSMUSG00000116104	0
ENSMUSG00000116219	0
ENSMUSG00000098901	0
ENSMUSG00000096852	0
ENSMUSG00000099022	0
ENSMUSG00000116368	0
ENSMUSG00000116319	0.113789	0.842492	3.81694	0.220725	0.825307
ENSMUSG00000115914	0
ENSMUSG00000098636	0
ENSMUSG00000094559	0
ENSMUSG00000116130	0
ENSMUSG00000098867	0
ENSMUSG00000115908	0
ENSMUSG00000116341	0
ENSMUSG00000075517	0
ENSMUSG00000116354	0
ENSMUSG00000116117	0
ENSMUSG00000116071	0
ENSMUSG00000068083	0
ENSMUSG00000058613	0
ENSMUSG00000098695	0
ENSMUSG00000022445	0.811274	3.00776	3.1007	0.970027	0.332033
ENSMUSG00000116280	0
ENSMUSG00000092751	0
ENSMUSG00000100552	0
ENSMUSG00000097301	0
ENSMUSG00000090964	0
ENSMUSG00000116338	0
ENSMUSG00000116416	0
ENSMUSG00000093243	0
ENSMUSG00000116217	0
ENSMUSG00000041708	0.41155	-2.33767	3.72398	-0.627736	0.530177
ENSMUSG00000081925	0
ENSMUSG00000018865	0.836336	3.05494	3.54327	0.86218	0.388588
ENSMUSG00000116072	0
ENSMUSG00000018868	9.10127	-3.51302	3.53581	-0.993554
ENSMUSG00000115925	0.714595	-3.13115	3.68478	-0.84975	0.395464
ENSMUSG00000098882	0
ENSMUSG00000116227	2.52533	1.47476	1.83709	0.802771	0.422107
ENSMUSG00000116041	0.129597	-0.84062	3.81694	-0.220234	0.825689
ENSMUSG00000089267	0
ENSMUSG00000116442	0
ENSMUSG00000062760	1.78049	1.3855	2.3011	0.602101	0.547107
ENSMUSG00000116409	0
ENSMUSG00000116396	0
ENSMUSG00000116491	0
ENSMUSG00000080441	0
ENSMUSG00000116343	0
ENSMUSG00000116464	0
ENSMUSG00000022435	0.159149	0.842492	3.81694	0.220725	0.825307
ENSMUSG00000022432	0.942173	-1.82269	3.45731	-0.5272	0.598055
ENSMUSG00000078289	0.288746	-0.119283	3.81694	-0.0312509	0.975069
ENSMUSG00000115924	0
ENSMUSG00000064764	0
ENSMUSG00000096607	0
ENSMUSG00000063548	0.159149	0.842492	3.81694	0.220725	0.825307
ENSMUSG00000097209	0
ENSMUSG00000065608	0
ENSMUSG00000065564	0
ENSMUSG00000116435	0
ENSMUSG00000089680	0
ENSMUSG00000088357	0
ENSMUSG00000086424	0.256708	-0.119283	3.81694	-0.0312509	0.975069
ENSMUSG00000088071	0
ENSMUSG00000115918	0
ENSMUSG00000116040	0
ENSMUSG00000116303	0
ENSMUSG00000116171	0
ENSMUSG00000115957	0
ENSMUSG00000115866	0
ENSMUSG00000116296	0
ENSMUSG00000093261	0
ENSMUSG00000116353	0
ENSMUSG00000116229	0
ENSMUSG00000064631	0
ENSMUSG00000115930	0.290305	1.61088	3.80647	0.423196	0.672153
ENSMUSG00000098938	0
ENSMUSG00000116061	0
ENSMUSG00000116350	0
ENSMUSG00000115880	0
ENSMUSG00000116331	0
ENSMUSG00000054117	0
ENSMUSG00000093831	0
ENSMUSG00000093394	3.66459	-0.386352	1.34891	-0.286417	0.774559
ENSMUSG00000022388	0.318297	1.69145	3.80285	0.444785	0.656475
ENSMUSG00000035805	0.85084	-1.15191	3.0624	-0.376145	0.706809
ENSMUSG00000115916	0.179445	0.842492	3.81694	0.220725	0.825307
ENSMUSG00000064481	0
ENSMUSG00000058441	1.14076	0.396278	2.18622	0.181262	0.856162
ENSMUSG00000106328	0
ENSMUSG00000098663	0
ENSMUSG00000097578	0
ENSMUSG00000098442	0
ENSMUSG00000022613	0
ENSMUSG00000091680	0.432086	2.11808	3.77419	0.5612	0.574661
ENSMUSG00000078938	0
ENSMUSG00000116461	0.870915	3.12935	3.72615	0.839834	0.401001
ENSMUSG00000086602	0
ENSMUSG00000022622	4.51426	-0.11483	1.26774	-0.0905786	0.927827
ENSMUSG00000116149	0
ENSMUSG00000063260	0.227578	1.42719	3.81168	0.374424	0.708089
ENSMUSG00000096784	0
ENSMUSG00000095422	0
ENSMUSG00000116231	0
ENSMUSG00000099319	0
ENSMUSG00000116204	3.47924	-1.83845	1.42857	-1.28692	0.198123
ENSMUSG00000078847	0
ENSMUSG00000116404	0
ENSMUSG00000116136	0.179445	0.842492	3.81694	0.220725	0.825307
ENSMUSG00000116210	0.388792	-2.26326	3.72885	-0.60696	0.543878
ENSMUSG00000116428	0
ENSMUSG00000116113	0.113789	0.842492	3.81694	0.220725	0.825307
ENSMUSG00000115952	0
ENSMUSG00000116424	0
ENSMUSG00000078932	0
ENSMUSG00000084240	0
ENSMUSG00000081771	0.179445	0.842492	3.81694	0.220725	0.825307
ENSMUSG00000087737	0
ENSMUSG00000086160	0.129597	-0.84062	3.81694	-0.220234	0.825689
ENSMUSG00000087965	0
ENSMUSG00000083083	1.94361	-0.829051	1.71421	-0.483635	0.628645
ENSMUSG00000047295	0
ENSMUSG00000044021	3.05512	0.235602	1.63288	0.144286	0.885274
ENSMUSG00000116212	0
ENSMUSG00000116093	0
ENSMUSG00000097068	0.677537	-1.95556	3.70462	-0.527872	0.597588
ENSMUSG00000115858	0
ENSMUSG00000116309	0
ENSMUSG00000116242	0
ENSMUSG00000109770	4.1722	-0.0479938	1.19889	-0.0400317	0.968068
ENSMUSG00000115921	0
ENSMUSG00000116124	0
ENSMUSG00000088454	0
ENSMUSG00000115993	0
ENSMUSG00000116190	0
ENSMUSG00000116237	1.41818	1.59758	2.30539	0.692978	0.488323
ENSMUSG00000116493	1.10594	0.228359	2.85021	0.0801203	0.936142
ENSMUSG00000116360	0
ENSMUSG00000115965	0.179445	0.842492	3.81694	0.220725	0.825307
ENSMUSG00000095169	0
ENSMUSG00000077447	0
ENSMUSG00000022454	1.84514	-1.32875	2.16566	-0.613555	0.539509
ENSMUSG00000100603	0
ENSMUSG00000089560	0
ENSMUSG00000116058	0
ENSMUSG00000115569	1.46177	-0.177883	2.34875	-0.0757351	0.93963
ENSMUSG00000115699	0.607043	1.28694	3.76599	0.341726	0.732557
ENSMUSG00000043329	0
ENSMUSG00000115522	0.145153	0.842492	3.81694	0.220725	0.825307
ENSMUSG00000078648	0
ENSMUSG00000092978	0
ENSMUSG00000115049	0.571676	-2.80824	3.69824	-0.759345	0.447646
ENSMUSG00000078925	0
ENSMUSG00000097619	0.370497	0.465408	3.81168	0.1221	0.902819
ENSMUSG00000093529	0
ENSMUSG00000116253	0
ENSMUSG00000116160	0
ENSMUSG00000064928	0
ENSMUSG00000102385	0
ENSMUSG00000095638	0
ENSMUSG00000116202	0
ENSMUSG00000116295	0.113789	0.842492	3.81694	0.220725	0.825307
ENSMUSG00000116291	1.46043	0.417803	2.24461	0.186136	0.852338
ENSMUSG00000116131	0
ENSMUSG00000089233	0
ENSMUSG00000088325	0
ENSMUSG00000075427	0
ENSMUSG00000108748	0
ENSMUSG00000090129	0.142919	-0.84062	3.81694	-0.220234	0.825689
ENSMUSG00000059460	0.159149	0.842492	3.81694	0.220725	0.825307
ENSMUSG00000048077	0
ENSMUSG00000022987	3.71511	1.73081	1.53993	1.12396	0.261031
ENSMUSG00000062037	0
ENSMUSG00000051793	0
ENSMUSG00000056184	0
ENSMUSG00000116514	0
ENSMUSG00000099353	0
ENSMUSG00000063780	0
ENSMUSG00000115964	0
ENSMUSG00000032987	0
ENSMUSG00000108728	0
ENSMUSG00000054036	0
ENSMUSG00000108805	0
ENSMUSG00000065336	1.96289	-1.61952	2.10176	-0.770555	0.44097
ENSMUSG00000106463	0.134315	-0.84062	3.81694	-0.220234	0.825689
ENSMUSG00000065939	0
ENSMUSG00000022993	0.259194	-1.6809	3.77673	-0.445068	0.656271
ENSMUSG00000100220	0.616117	1.35855	3.40317	0.399201	0.689745
ENSMUSG00000116482	0
ENSMUSG00000022996	2.28371	-0.26557	1.40875	-0.188515	0.850473
ENSMUSG00000022997	0
ENSMUSG00000059213	1.55344	-1.14317	1.79576	-0.636595	0.524389
ENSMUSG00000097414	0.667933	1.44146	3.75718	0.383654	0.701235
ENSMUSG00000115980	0
ENSMUSG00000116033	3.35035	-1.91982	1.71717	-1.11801	0.263561
ENSMUSG00000116223	0.518389	-2.6769	3.70462	-0.722585	0.469935
ENSMUSG00000116494	0.977962	3.29836	3.34119	0.98718	0.323554
ENSMUSG00000064081	0.113789	0.842492	3.81694	0.220725	0.825307
ENSMUSG00000116371	0
ENSMUSG00000098698	0
ENSMUSG00000001076	1.16568	2.39268	2.85446	0.838223	0.401905
ENSMUSG00000088377	0
ENSMUSG00000087991	0
ENSMUSG00000037579	0.684258	0.161164	2.89281	0.0557122	0.955571
ENSMUSG00000116241	0
ENSMUSG00000093139	0
ENSMUSG00000078907	2.17363	4.43761	2.03099	2.18496	0.0288921
ENSMUSG00000115877	0
ENSMUSG00000095635	0
ENSMUSG00000116039	0.313761	-0.119283	3.81694	-0.0312509	0.975069
ENSMUSG00000089968	0
ENSMUSG00000116249	0.886147	0.705324	3.04672	0.231503	0.816924
ENSMUSG00000115863	0
ENSMUSG00000023011	2.50114	1.00689	1.60489	0.627391	0.530403
ENSMUSG00000096448	0
ENSMUSG00000043144	0
ENSMUSG00000023017	4.37245	-0.611414	1.20066	-0.509232	0.61059
ENSMUSG00000115938	0.27475	-0.119283	3.81694	-0.0312509	0.975069
ENSMUSG00000089671	2.06879	-0.140587	1.45624	-0.0965413	0.923091
ENSMUSG00000090406	0
ENSMUSG00000065643	0
ENSMUSG00000092014	0.851989	1.89936	2.69936	0.703634	0.48166
ENSMUSG00000090500	0.73208	0.360732	3.23823	0.111398	0.911301
ENSMUSG00000115856	4.10407	-0.991343	1.25077	-0.792588	0.428018
ENSMUSG00000037438	0.451962	-1.02191	3.74557	-0.272832	0.784983
ENSMUSG00000116141	0.41155	-2.33767	3.72398	-0.627736	0.530177
ENSMUSG00000116255	0
ENSMUSG00000045350	0.531711	-2.71071	3.70292	-0.732046	0.46414
ENSMUSG00000096111	0
ENSMUSG00000077443	0
ENSMUSG00000116021	0
ENSMUSG00000116311	0
ENSMUSG00000116366	0
ENSMUSG00000045631	0
ENSMUSG00000116182	0
ENSMUSG00000058057	1.07707	-0.343249	2.47278	-0.138811	0.8896
ENSMUSG00000093789	0.430991	-1.08236	3.76503	-0.287477	0.773747
ENSMUSG00000093550	0
ENSMUSG00000087444	2.86855	-1.55919	1.44993	-1.07536	0.282215
ENSMUSG00000084688	0
ENSMUSG00000097827	2.52905	-1.07499	1.66365	-0.646163	0.518174
ENSMUSG00000098620	0
ENSMUSG00000098527	0
ENSMUSG00000090062	0.258942	1.50815	3.81003	0.395837	0.692226
ENSMUSG00000115912	0
ENSMUSG00000113558	0.661729	-0.876239	3.32674	-0.263393	0.792248
ENSMUSG00000047034	0
ENSMUSG00000087690	0.318297	1.69145	3.80285	0.444785	0.656475
ENSMUSG00000106563	0
ENSMUSG00000115944	0.248105	-0.119283	3.81694	-0.0312509	0.975069
ENSMUSG00000116395	0.179445	0.842492	3.81694	0.220725	0.825307
ENSMUSG00000088459	0
ENSMUSG00000116116	0
ENSMUSG00000116030	0
ENSMUSG00000063971	0
ENSMUSG00000067615	0
ENSMUSG00000067614	0.309043	-0.119283	3.81694	-0.0312509	0.975069
ENSMUSG00000116011	0
ENSMUSG00000067613	0.518136	-0.2941	3.60882	-0.0814948	0.935048
ENSMUSG00000116107	0
ENSMUSG00000116188	0
ENSMUSG00000116336	0
ENSMUSG00000044294	0.159149	0.842492	3.81694	0.220725	0.825307
ENSMUSG00000049548	0
ENSMUSG00000048699	3.48366	5.12805	2.88974	1.77457	0.0759687
ENSMUSG00000105581	0
ENSMUSG00000106412	0
ENSMUSG00000115983	0
ENSMUSG00000116129	0
ENSMUSG00000115860	0
ENSMUSG00000064232	0
ENSMUSG00000115903	0
ENSMUSG00000095241	0.477446	2.24871	3.76599	0.59711	0.550434
ENSMUSG00000105988	0
ENSMUSG00000023041	24.3338	3.04867	1.96168	1.55411
ENSMUSG00000105899	0
ENSMUSG00000116132	0
ENSMUSG00000106088	0
ENSMUSG00000105682	0
ENSMUSG00000051879	0
ENSMUSG00000067596	0
ENSMUSG00000056605	0
ENSMUSG00000063661	1.08019	1.06223	2.87671	0.369251	0.71194
ENSMUSG00000064201	0
ENSMUSG00000046834	64.8587	8.42498	3.67875	2.29017
ENSMUSG00000075402	0
ENSMUSG00000105236	0
ENSMUSG00000116194	0
ENSMUSG00000061397	94.7644	-3.17345	1.90953	-1.6619
ENSMUSG00000116010	0
ENSMUSG00000023045	3.29644	-3.09071	1.53559	-2.01272	0.0441439
ENSMUSG00000097050	1.67219	0.589466	1.92352	0.306452	0.75926
ENSMUSG00000116091	0
ENSMUSG00000116183	0
ENSMUSG00000116402	0
ENSMUSG00000060284	0.470965	0.867422	3.79467	0.22859	0.819188
ENSMUSG00000088286	0
ENSMUSG00000097234	0.698543	1.58293	3.74988	0.42213	0.67293
ENSMUSG00000089168	0
ENSMUSG00000071586	0
ENSMUSG00000052414	0
ENSMUSG00000065111	0
ENSMUSG00000116056	1.05672	-0.400906	3.35879	-0.11936	0.90499
ENSMUSG00000076009	0
ENSMUSG00000116263	0
ENSMUSG00000116500	0
ENSMUSG00000001655	0.705991	-3.11457	3.68291	-0.845682	0.39773
ENSMUSG00000050328	0
ENSMUSG00000086903	0
ENSMUSG00000099099	0
ENSMUSG00000098572	0
ENSMUSG00000099328	0
ENSMUSG00000098541	0
ENSMUSG00000001656	1.39585	-1.12178	3.10646	-0.361111	0.718016
ENSMUSG00000022484	14.0776	0.0112593	3.49664	0.00322003
ENSMUSG00000065488	0
ENSMUSG00000076010	0
ENSMUSG00000102297	0.477446	2.24871	3.76599	0.59711	0.550434
ENSMUSG00000101356	1.43154	-0.919414	2.2934	-0.400896	0.688497
ENSMUSG00000099758	0.313761	-0.119283	3.81694	-0.0312509	0.975069
ENSMUSG00000101588	0.134315	-0.84062	3.81694	-0.220234	0.825689
ENSMUSG00000097003	0
ENSMUSG00000116066	0
ENSMUSG00000065560	0
ENSMUSG00000116308	0.142919	-0.84062	3.81694	-0.220234	0.825689
ENSMUSG00000098419	0
ENSMUSG00000104327	0
ENSMUSG00000022487	0.660958	1.38475	3.36278	0.411788	0.680495
ENSMUSG00000053508	0
ENSMUSG00000022491	2.80676	1.18737	1.75281	0.677408	0.498147
ENSMUSG00000115819	0.604066	1.26244	3.4465	0.366297	0.714143
ENSMUSG00000115329	0.129597	-0.84062	3.81694	-0.220234	0.825689
ENSMUSG00000115279	0.142919	-0.84062	3.81694	-0.220234	0.825689
ENSMUSG00000115030	0
ENSMUSG00000115053	0
ENSMUSG00000060311	1.27345	2.56433	2.49883	1.02621	0.304792
ENSMUSG00000116074	0
ENSMUSG00000095047	0
ENSMUSG00000036925	0
ENSMUSG00000116384	0
ENSMUSG00000116247	0
ENSMUSG00000116441	0
ENSMUSG00000116246	0
ENSMUSG00000116150	0
ENSMUSG00000095122	0
ENSMUSG00000116388	0
ENSMUSG00000116521	0
ENSMUSG00000116389	0
ENSMUSG00000096667	0
ENSMUSG00000116412	0
ENSMUSG00000115871	0
ENSMUSG00000116455	0
ENSMUSG00000116528	0
ENSMUSG00000116300	0
ENSMUSG00000116007	0.259194	-1.6809	3.77673	-0.445068	0.656271
ENSMUSG00000088225	0
ENSMUSG00000051003	0
ENSMUSG00000108646	0
ENSMUSG00000108336	0
ENSMUSG00000095834	0
ENSMUSG00000115961	2.65449	-0.985855	1.4778	-0.667112	0.504701
ENSMUSG00000118410	1.29271	-1.96599	2.68783	-0.731442	0.464509
ENSMUSG00000059043	0
ENSMUSG00000097590	1.31569	0.684965	2.15593	0.317712	0.750704
ENSMUSG00000103481	0
ENSMUSG00000083579	1.19698	0.509345	2.40653	0.211651	0.832379
ENSMUSG00000080485	0
ENSMUSG00000081809	3.98227	-1.14799	1.22719	-0.935468	0.349547
ENSMUSG00000085048	0.129597	-0.84062	3.81694	-0.220234	0.825689
ENSMUSG00000005980	0.134315	-0.84062	3.81694	-0.220234	0.825689
ENSMUSG00000093262	0
ENSMUSG00000116301	0
ENSMUSG00000103937	0.659243	0.12743	2.91831	0.0436659	0.965171
ENSMUSG00000089645	1.29934	0.708761	2.78636	0.254368	0.799211
ENSMUSG00000022519	75.6583	0.274099	1.30121	0.210649
ENSMUSG00000083585	0
ENSMUSG00000086944	0.881369	-1.22435	3.03489	-0.403423	0.686637
ENSMUSG00000086464	0
ENSMUSG00000022518	0.285838	-1.8037	3.76503	-0.479066	0.631892
ENSMUSG00000022542	0.134315	-0.84062	3.81694	-0.220234	0.825689
ENSMUSG00000096215	0
ENSMUSG00000106967	0
ENSMUSG00000077367	0
ENSMUSG00000098675	0
ENSMUSG00000096398	0
ENSMUSG00000095347	0
ENSMUSG00000087168	4.08808	-1.12553	1.27186	-0.88495	0.376184
ENSMUSG00000116029	0.179445	0.842492	3.81694	0.220725	0.825307
ENSMUSG00000084573	0
ENSMUSG00000008658	3.58379	0.508413	1.48696	0.341916	0.732414
ENSMUSG00000101481	0
ENSMUSG00000115989	0
ENSMUSG00000116450	0
ENSMUSG00000116151	0
ENSMUSG00000089506	0
ENSMUSG00000089593	0
ENSMUSG00000077152	0
ENSMUSG00000022715	1.4202	-0.771831	2.66224	-0.289918	0.771879
ENSMUSG00000084475	0
ENSMUSG00000077557	0
ENSMUSG00000076039	0
ENSMUSG00000083505	0.992674	0.072326	2.29224	0.0315525	0.974829
ENSMUSG00000116095	0
ENSMUSG00000107252	0.227578	1.42719	3.81168	0.374424	0.708089
ENSMUSG00000084737	0
ENSMUSG00000087982	0
ENSMUSG00000068674	1.30509	0.0594028	2.37825	0.0249775	0.980073
ENSMUSG00000116525	0.129597	-0.84062	3.81694	-0.220234	0.825689
ENSMUSG00000116352	0
ENSMUSG00000116426	0
ENSMUSG00000116469	0
ENSMUSG00000116348	1.03264	-1.98628	2.47405	-0.802846	0.422064
ENSMUSG00000116123	0
ENSMUSG00000059003	1.71697	-1.50023	2.20623	-0.679997	0.496506
ENSMUSG00000098100	0.318297	1.69145	3.80285	0.444785	0.656475
ENSMUSG00000098170	0
ENSMUSG00000115943	0
ENSMUSG00000039200	0.272938	1.50815	3.81003	0.395837	0.692226
ENSMUSG00000089563	0
ENSMUSG00000116187	0
ENSMUSG00000093251	0
ENSMUSG00000116270	0
ENSMUSG00000039179	3.39162	-0.946694	1.36712	-0.692474	0.488639
ENSMUSG00000087384	0
ENSMUSG00000043050	0
ENSMUSG00000050058	0
ENSMUSG00000038015	0
ENSMUSG00000022501	0
ENSMUSG00000116038	0
ENSMUSG00000071671	0.992927	-1.4938	2.88519	-0.51775	0.604633
ENSMUSG00000079740	0
ENSMUSG00000096921	0
ENSMUSG00000117309	2.18627	-1.01807	1.62721	-0.625655	0.531541
ENSMUSG00000093897	0
ENSMUSG00000088543	0
ENSMUSG00000115992	0
ENSMUSG00000115911	0.423061	-0.982065	3.77452	-0.260183	0.794723
ENSMUSG00000116274	0
ENSMUSG00000076258	0.142919	-0.84062	3.81694	-0.220234	0.825689
ENSMUSG00000064565	0.268631	-1.72565	3.77236	-0.457445	0.647351
ENSMUSG00000080790	0
ENSMUSG00000081052	0.272938	1.50815	3.81003	0.395837	0.692226
ENSMUSG00000088544	0
ENSMUSG00000022496	1.75997	3.08194	2.26276	1.36203	0.17319
ENSMUSG00000082653	0
ENSMUSG00000085732	0
ENSMUSG00000055015	0
ENSMUSG00000116403	0
ENSMUSG00000116013	0
ENSMUSG00000116520	0
ENSMUSG00000116197	0
ENSMUSG00000115968	0
ENSMUSG00000091416	0
ENSMUSG00000101565	0
ENSMUSG00000116170	0
ENSMUSG00000087526	0
ENSMUSG00000076972	0
ENSMUSG00000065449	0
ENSMUSG00000099214	0
ENSMUSG00000099411	1.11965	-2.81061	3.24173	-0.867008	0.385938
ENSMUSG00000077488	0
ENSMUSG00000022683	0
ENSMUSG00000086550	0
ENSMUSG00000115907	0
ENSMUSG00000099314	0.113789	0.842492	3.81694	0.220725	0.825307
ENSMUSG00000089207	0
ENSMUSG00000065968	0.433224	0.649104	3.80647	0.170527	0.864596
ENSMUSG00000082554	0
ENSMUSG00000082277	0
ENSMUSG00000083536	0.404347	-0.959565	3.77673	-0.254073	0.799439
ENSMUSG00000098652	0
ENSMUSG00000070074	0
ENSMUSG00000085612	0
ENSMUSG00000116025	0
ENSMUSG00000089106	0
ENSMUSG00000116439	0
ENSMUSG00000090808	0
ENSMUSG00000075395	0
ENSMUSG00000116400	0
ENSMUSG00000095165	0.227578	1.42719	3.81168	0.374424	0.708089
ENSMUSG00000116324	0
ENSMUSG00000116317	0
ENSMUSG00000069315	0
ENSMUSG00000116213	0
ENSMUSG00000094472	0
ENSMUSG00000080704	0
ENSMUSG00000116423	0.57391	-1.67029	3.72059	-0.448932	0.653481
ENSMUSG00000116386	0
ENSMUSG00000116140	0.243386	-0.119283	3.81694	-0.0312509	0.975069
ENSMUSG00000116118	0
ENSMUSG00000116102	0.302068	-0.119283	3.81694	-0.0312509	0.975069
ENSMUSG00000077350	0
ENSMUSG00000116385	0
ENSMUSG00000115882	0
ENSMUSG00000115923	0.576143	-0.313974	3.75441	-0.0836279	0.933352
ENSMUSG00000098037	0
ENSMUSG00000116192	0
ENSMUSG00000089861	0
ENSMUSG00000048101	0
ENSMUSG00000108454	0
ENSMUSG00000116096	0
ENSMUSG00000022783	0.461216	0.729674	3.80285	0.191876	0.84784
ENSMUSG00000116648	1.19221	-0.0858076	2.40016	-0.0357509	0.971481
ENSMUSG00000116729	0
ENSMUSG00000116676	0.179445	0.842492	3.81694	0.220725	0.825307
ENSMUSG00000075370	0
ENSMUSG00000059305	2.74733	0.791328	1.49664	0.528735	0.596989
ENSMUSG00000116823	0
ENSMUSG00000116703	0.422832	0.546374	3.81003	0.143404	0.885971
ENSMUSG00000116598	0
ENSMUSG00000087951	0
ENSMUSG00000084792	3.06226	-0.712558	1.63835	-0.434923	0.663618
ENSMUSG00000116645	0
ENSMUSG00000065572	0
ENSMUSG00000076288	0
ENSMUSG00000116694	0.142919	-0.84062	3.81694	-0.220234	0.825689
ENSMUSG00000096434	0
ENSMUSG00000071636	0.401861	0.546374	3.81003	0.143404	0.885971
ENSMUSG00000097764	0.38242	-1.00431	3.77236	-0.266228	0.790063
ENSMUSG00000022766	1.56761	1.10088	1.67842	0.655905	0.511886
ENSMUSG00000065331	0
ENSMUSG00000088993	0
ENSMUSG00000022763	0.562821	-0.254191	3.52656	-0.0720791	0.942539
ENSMUSG00000022759	1.3434	-1.06736	2.33256	-0.457592	0.647246
ENSMUSG00000116561	0.826926	1.8531	2.71533	0.682461	0.494947
ENSMUSG00000116994	0.452612	0.729674	3.80285	0.191876	0.84784
ENSMUSG00000059150	0
ENSMUSG00000116696	0
ENSMUSG00000116783	0
ENSMUSG00000116777	0.142919	-0.84062	3.81694	-0.220234	0.825689
ENSMUSG00000116652	0.145153	0.842492	3.81694	0.220725	0.825307
ENSMUSG00000041566	1.74931	1.36311	1.92354	0.708649	0.478542
ENSMUSG00000045521	0.533944	-1.54193	3.72885	-0.413512	0.679231
ENSMUSG00000022738	0
ENSMUSG00000059280	0
ENSMUSG00000116658	0
ENSMUSG00000099293	0
ENSMUSG00000116772	0
ENSMUSG00000090777	0
ENSMUSG00000080364	0.701695	-1.00077	3.27324	-0.305742	0.759801
ENSMUSG00000116925	0
ENSMUSG00000080452	0
ENSMUSG00000093246	0
ENSMUSG00000065464	0
ENSMUSG00000089044	0
ENSMUSG00000092957	0
ENSMUSG00000087556	0.290305	1.61088	3.80647	0.423196	0.672153
ENSMUSG00000116842	1.12138	1.3283	2.87176	0.462539	0.643695
ENSMUSG00000075335	0
ENSMUSG00000099908	0
ENSMUSG00000082130	0
ENSMUSG00000083658	0
ENSMUSG00000105028	0
ENSMUSG00000060811	0
ENSMUSG00000106567	0
ENSMUSG00000106668	0
ENSMUSG00000105547	45.787	2.79063	1.51412	1.84306
ENSMUSG00000106405	0
ENSMUSG00000105231	0
ENSMUSG00000106444	0
ENSMUSG00000106039	0
ENSMUSG00000105066	0
ENSMUSG00000104975	0
ENSMUSG00000104927	0.958403	-0.938518	2.9636	-0.316681	0.751486
ENSMUSG00000105128	0.290305	1.61088	3.80647	0.423196	0.672153
ENSMUSG00000076939	2.58048	1.42622	2.27043	0.628174	0.52989
ENSMUSG00000105160	0.942729	0.780597	3.0218	0.258322	0.796158
ENSMUSG00000050742	0
ENSMUSG00000089036	0
ENSMUSG00000095529	0
ENSMUSG00000050158	0
ENSMUSG00000077172	0
ENSMUSG00000056822	0
ENSMUSG00000045341	0
ENSMUSG00000061361	0
ENSMUSG00000068535	0
ENSMUSG00000062245	0
ENSMUSG00000060480	0
ENSMUSG00000116790	0
ENSMUSG00000041247	0.322364	-0.119283	3.81694	-0.0312509	0.975069
ENSMUSG00000097945	0.129597	-0.84062	3.81694	-0.220234	0.825689
ENSMUSG00000116980	0
ENSMUSG00000075330	0
ENSMUSG00000116712	0
ENSMUSG00000099233	0
ENSMUSG00000116913	0
ENSMUSG00000022818	4.19311	0.621126	1.14103	0.544357	0.586196
ENSMUSG00000093649	0
ENSMUSG00000088049	0
ENSMUSG00000093381	0
ENSMUSG00000086837	0.536176	-0.373086	3.12036	-0.119565	0.904828
ENSMUSG00000116942	0
ENSMUSG00000116538	0.129597	-0.84062	3.81694	-0.220234	0.825689
ENSMUSG00000116808	0
ENSMUSG00000116764	0
ENSMUSG00000080669	0
ENSMUSG00000115293	2.21456	4.4754	2.65662	1.68462	0.0920616
ENSMUSG00000077239	0
ENSMUSG00000022847	1.65319	0.00144562	1.99742	0.000723741	0.999423
ENSMUSG00000065372	0
ENSMUSG00000116776	0
ENSMUSG00000116922	0
ENSMUSG00000116721	0
ENSMUSG00000116850	0
ENSMUSG00000116659	0.428757	-2.39163	3.72059	-0.642809	0.520348
ENSMUSG00000116732	0
ENSMUSG00000116592	0
ENSMUSG00000116710	1.3228	-3.08821	3.09249	-0.998617	0.31798
ENSMUSG00000086936	0
ENSMUSG00000116731	0
ENSMUSG00000090356	2.49454	-1.97205	2.6882	-0.733596	0.463195
ENSMUSG00000116843	0
ENSMUSG00000096918	0
ENSMUSG00000098400	0
ENSMUSG00000088758	0
ENSMUSG00000116862	0.755404	-1.39066	3.13752	-0.443235	0.657596
ENSMUSG00000116535	0
ENSMUSG00000097401	0.953594	1.00447	2.99983	0.334841	0.737745
ENSMUSG00000097332	1.24465	-3.03338	2.26814	-1.33739	0.181096
ENSMUSG00000068487	1.39848	-0.290772	2.06152	-0.141047	0.887832
ENSMUSG00000064686	0
ENSMUSG00000098043	0
ENSMUSG00000116761	0
ENSMUSG00000082241	3.3828	2.01037	1.5886	1.2655	0.205692
ENSMUSG00000116857	0
ENSMUSG00000089874	0
ENSMUSG00000116847	0
ENSMUSG00000099071	0
ENSMUSG00000116580	0
ENSMUSG00000116738	0
ENSMUSG00000089663	4.40206	0.133626	1.3215	0.101117	0.919458
ENSMUSG00000084511	0
ENSMUSG00000098448	0
ENSMUSG00000116603	0.520621	-1.60102	3.07995	-0.519818	0.60319
ENSMUSG00000116831	3.75504	5.24488	2.8341	1.85064	0.0642219
ENSMUSG00000022877	0
ENSMUSG00000116996	0
ENSMUSG00000087979	0
ENSMUSG00000022875	0
ENSMUSG00000116625	0.263913	-1.7034	3.77452	-0.45129	0.65178
ENSMUSG00000088524	0
ENSMUSG00000064880	0
ENSMUSG00000104599	0
ENSMUSG00000087935	0
ENSMUSG00000065208	0.145153	0.842492	3.81694	0.220725	0.825307
ENSMUSG00000116733	3.74005	0.597378	1.15483	0.517287	0.604956
ENSMUSG00000116540	0.268631	-1.72565	3.77236	-0.457445	0.647351
ENSMUSG00000068463	2.85625	-0.06599	1.47845	-0.0446347	0.964398
ENSMUSG00000084299	0.258942	1.50815	3.81003	0.395837	0.692226
ENSMUSG00000081988	0
ENSMUSG00000084439	0
ENSMUSG00000088862	0
ENSMUSG00000033383	0.472909	0.737576	3.74239	0.197087	0.84376
ENSMUSG00000116481	0
ENSMUSG00000109783	2.08969	1.66213	1.69576	0.98017	0.327002
ENSMUSG00000083681	0.259194	-1.6809	3.77673	-0.445068	0.656271
ENSMUSG00000116467	0
ENSMUSG00000116335	0
ENSMUSG00000004366	0
ENSMUSG00000047531	0.227578	1.42719	3.81168	0.374424	0.708089
ENSMUSG00000110291	0
ENSMUSG00000116290	0.272516	-1.74327	3.77067	-0.462323	0.64385
ENSMUSG00000116437	0
ENSMUSG00000115919	0.272516	-1.74327	3.77067	-0.462323	0.64385
ENSMUSG00000116173	0
ENSMUSG00000115869	0.481513	0.737171	3.71989	0.19817	0.842912
ENSMUSG00000116785	0
ENSMUSG00000087861	0
ENSMUSG00000065494	0
ENSMUSG00000077602	0
ENSMUSG00000048399	1.6503	-1.02459	2.04374	-0.501328	0.61614
ENSMUSG00000116828	0
ENSMUSG00000065333	0
ENSMUSG00000098103	0
ENSMUSG00000090257	1.88571	-1.18796	1.85302	-0.641096	0.52146
ENSMUSG00000090203	0
ENSMUSG00000038148	0
ENSMUSG00000091972	0
ENSMUSG00000092545	0.427779	-1.00431	3.77236	-0.266228	0.790063
ENSMUSG00000068428	0.432086	2.11808	3.77419	0.5612	0.574661
ENSMUSG00000052276	0
ENSMUSG00000116530	0
ENSMUSG00000089705	0
ENSMUSG00000056423	0
ENSMUSG00000116926	3.44822	0.0474393	1.38051	0.0343638	0.972587
ENSMUSG00000116654	0
ENSMUSG00000116978	0
ENSMUSG00000022523	4.44136	-1.23528	1.08029	-1.14347	0.252844
ENSMUSG00000076064	0
ENSMUSG00000048939	0.581535	-0.251308	3.05739	-0.0821968	0.93449
ENSMUSG00000083141	0
ENSMUSG00000038094	1.44352	-0.20882	1.8246	-0.114447	0.908884
ENSMUSG00000116814	2.46457	0.647937	1.39954	0.462964	0.64339
ENSMUSG00000116891	0
ENSMUSG00000075286	0
ENSMUSG00000116660	0.435458	2.13128	3.77333	0.564827	0.572191
ENSMUSG00000116997	0
ENSMUSG00000116887	0.85084	-1.15191	3.0624	-0.376145	0.706809
ENSMUSG00000084444	0
ENSMUSG00000101888	0.142919	-0.84062	3.81694	-0.220234	0.825689
ENSMUSG00000097621	0
ENSMUSG00000116938	0
ENSMUSG00000023176	0.134315	-0.84062	3.81694	-0.220234	0.825689
ENSMUSG00000047953	1.78539	-2.09299	1.75034	-1.19576	0.23179
ENSMUSG00000116960	0
ENSMUSG00000116570	0.145153	0.842492	3.81694	0.220725	0.825307
ENSMUSG00000095791	0.268631	-1.72565	3.77236	-0.457445	0.647351
ENSMUSG00000116546	0
ENSMUSG00000116951	0.647636	1.38518	3.38474	0.409244	0.682361
ENSMUSG00000116737	0
ENSMUSG00000088782	0
ENSMUSG00000087605	1.02792	-1.97879	2.47643	-0.79905	0.424261
ENSMUSG00000116943	0
ENSMUSG00000098403	0
ENSMUSG00000116297	0
ENSMUSG00000116973	0
ENSMUSG00000115997	0
ENSMUSG00000101234	1.28681	0.0598386	2.15205	0.0278055	0.977817
ENSMUSG00000116690	0.259194	-1.6809	3.77673	-0.445068	0.656271
ENSMUSG00000116572	0.142919	-0.84062	3.81694	-0.220234	0.825689
ENSMUSG00000116762	2.04162	-0.102409	1.93469	-0.0529331	0.957785
ENSMUSG00000116781	0.324598	1.63989	3.80528	0.43095	0.666505
ENSMUSG00000089011	0
ENSMUSG00000116626	0.80688	-0.487703	2.71553	-0.179597	0.857469
ENSMUSG00000116778	0.179445	0.842492	3.81694	0.220725	0.825307
ENSMUSG00000022780	0.930567	-1.20765	3.48906	-0.346126	0.729248
ENSMUSG00000083890	1.12781	2.35546	2.84014	0.829346	0.406909
ENSMUSG00000116534	0.432086	2.11808	3.77419	0.5612	0.574661
ENSMUSG00000096112	0
ENSMUSG00000116739	0.243386	-0.119283	3.81694	-0.0312509	0.975069
ENSMUSG00000081404	0.641614	-1.98052	3.2696	-0.605737	0.544689
ENSMUSG00000080928	3.35494	-1.19771	1.5316	-0.782002	0.434213
ENSMUSG00000077460	0
ENSMUSG00000086146	0
ENSMUSG00000075269	0
ENSMUSG00000080440	0
ENSMUSG00000088985	0
ENSMUSG00000046345	0.448076	-1.00431	3.77236	-0.266228	0.790063
ENSMUSG00000116900	0
ENSMUSG00000116714	0
ENSMUSG00000035699	0.407253	0.546374	3.81003	0.143404	0.885971
ENSMUSG00000052363	0
ENSMUSG00000116957	1.98437	0.552735	1.65589	0.3338	0.73853
ENSMUSG00000083903	0
ENSMUSG00000075265	0
ENSMUSG00000098225	0
ENSMUSG00000079620	15.2203	2.64932	1.49406	1.77324
ENSMUSG00000035638	1.70527	4.09254	2.95077	1.38694	0.16546
ENSMUSG00000094430	0
ENSMUSG00000097256	0
ENSMUSG00000091997	1.65118	-2.5089	2.16043	-1.1613	0.245521
ENSMUSG00000078489	0
ENSMUSG00000070225	0.402946	-2.31007	3.72576	-0.620026	0.535241
ENSMUSG00000077844	0
ENSMUSG00000088860	0
ENSMUSG00000089109	0
ENSMUSG00000090214	0.449454	2.17124	3.77077	0.575808	0.564745
ENSMUSG00000116916	0
ENSMUSG00000086083	0.451962	-1.02191	3.74557	-0.272832	0.784983
ENSMUSG00000022832	0
ENSMUSG00000100593	0
ENSMUSG00000116665	0.919204	3.19984	2.98869	1.07065	0.284327
ENSMUSG00000116840	0.502581	-1.54193	3.72885	-0.413512	0.679231
ENSMUSG00000084581	0
ENSMUSG00000116766	0.142919	-0.84062	3.81694	-0.220234	0.825689
ENSMUSG00000116624	2.71427	-0.318949	1.6232	-0.196495	0.844223
ENSMUSG00000064463	0
ENSMUSG00000064769	0
ENSMUSG00000095160	0
ENSMUSG00000099429	0.863237	0.728769	3.08596	0.236157	0.813311
ENSMUSG00000052133	468.215	-2.02651	1.63103	-1.24247
ENSMUSG00000087793	0
ENSMUSG00000097914	0
ENSMUSG00000116549	0
ENSMUSG00000116639	1.46686	0.973252	2.26989	0.428767	0.668093
ENSMUSG00000116728	0
ENSMUSG00000062279	0.304301	1.63989	3.80528	0.43095	0.666505
ENSMUSG00000086324	0.455157	2.22973	3.76714	0.59189	0.553924
ENSMUSG00000060956	0
ENSMUSG00000088471	0
ENSMUSG00000059657	3.71319	-1.72371	1.49393	-1.15381	0.248578
ENSMUSG00000096342	0
ENSMUSG00000079597	1.6093	-1.35788	2.1834	-0.62191	0.534001
ENSMUSG00000096627	0
ENSMUSG00000116872	0
ENSMUSG00000094733	0
ENSMUSG00000093822	0
ENSMUSG00000095620	0.606369	1.24715	3.44038	0.362504	0.716976
ENSMUSG00000075228	0
ENSMUSG00000096823	0
ENSMUSG00000071562	1.34368	0.865756	3.16074	0.273909	0.784155
ENSMUSG00000096186	0
ENSMUSG00000116816	0
ENSMUSG00000094972	0
ENSMUSG00000116897	0
ENSMUSG00000088517	0
ENSMUSG00000079594	0.318297	1.69145	3.80285	0.444785	0.656475
ENSMUSG00000095319	0
ENSMUSG00000071561	27.345	3.74255	3.14572	1.18973
ENSMUSG00000087689	0
ENSMUSG00000094639	0
ENSMUSG00000079595	0
ENSMUSG00000095033	0
ENSMUSG00000022902	1.2452	3.63835	3.14104	1.15833	0.246731
ENSMUSG00000094139	0
ENSMUSG00000116905	0
ENSMUSG00000089117	0
ENSMUSG00000054905	6.03142	4.92141	3.68527	1.33543
ENSMUSG00000116917	0
ENSMUSG00000051980	0.724478	-2.02223	3.14175	-0.643664	0.519793
ENSMUSG00000089118	0
ENSMUSG00000116961	0
ENSMUSG00000116685	0
ENSMUSG00000116945	0
ENSMUSG00000022900	1.99927	0.543875	1.49005	0.365004	0.715108
ENSMUSG00000116821	0
ENSMUSG00000091786	1.46902	-1.83511	1.95418	-0.93907	0.347695
ENSMUSG00000095851	0
ENSMUSG00000116797	0.268631	-1.72565	3.77236	-0.457445	0.647351
ENSMUSG00000084834	0
ENSMUSG00000116795	2.55968	-0.577916	1.47303	-0.392331	0.694813
ENSMUSG00000116773	0
ENSMUSG00000083420	0
ENSMUSG00000116854	0
ENSMUSG00000116677	0
ENSMUSG00000022821	1.42392	-1.48083	2.27916	-0.649727	0.515869
ENSMUSG00000116723	0
ENSMUSG00000116529	1.80027	0.292699	1.96878	0.14867	0.881814
ENSMUSG00000084602	0
ENSMUSG00000065188	0
ENSMUSG00000105863	0.227578	1.42719	3.81168	0.374424	0.708089
ENSMUSG00000095395	0
ENSMUSG00000098908	0
ENSMUSG00000022809	3.38174	-1.31572	1.44208	-0.912377	0.36157
ENSMUSG00000087568	0.145153	0.842492	3.81694	0.220725	0.825307
ENSMUSG00000095464	0.142919	-0.84062	3.81694	-0.220234	0.825689
ENSMUSG00000097576	3.37092	-0.499477	1.23405	-0.404745	0.685665
ENSMUSG00000081605	0.134315	-0.84062	3.81694	-0.220234	0.825689
ENSMUSG00000091238	0
ENSMUSG00000081651	0.447894	0.729674	3.80285	0.191876	0.84784
ENSMUSG00000083183	0
ENSMUSG00000049436	2.23741	2.49583	2.45465	1.01678	0.309259
ENSMUSG00000022798	0
ENSMUSG00000081444	0
ENSMUSG00000086175	3.70777	-2.32649	1.45435	-1.59967	0.109671
ENSMUSG00000089607	0
ENSMUSG00000116965	0
ENSMUSG00000116573	0
ENSMUSG00000095894	0
ENSMUSG00000098070	0.113789	0.842492	3.81694	0.220725	0.825307
ENSMUSG00000102456	0
ENSMUSG00000077535	0
ENSMUSG00000102417	0
ENSMUSG00000098472	0
ENSMUSG00000099168	0
ENSMUSG00000092636	0.134315	-0.84062	3.81694	-0.220234	0.825689
ENSMUSG00000104844	0
ENSMUSG00000098665	0
ENSMUSG00000101463	0
ENSMUSG00000116841	0
ENSMUSG00000116990	0
ENSMUSG00000098300	0
ENSMUSG00000116679	4.11863	-1.7717	2.44059	-0.72593	0.467882
ENSMUSG00000075070	0
ENSMUSG00000116903	2.95283	2.23243	1.90268	1.17331	0.240672
ENSMUSG00000094605	0
ENSMUSG00000083827	0
ENSMUSG00000102967	0
ENSMUSG00000082570	0
ENSMUSG00000055370	2.79904	1.26755	1.4837	0.85432	0.392928
ENSMUSG00000085499	0
ENSMUSG00000076372	0
ENSMUSG00000116565	0
ENSMUSG00000116684	0
ENSMUSG00000022705	0.113789	0.842492	3.81694	0.220725	0.825307
ENSMUSG00000093134	0
ENSMUSG00000077251	0
ENSMUSG00000096684	0
ENSMUSG00000093912	0
ENSMUSG00000097344	0
ENSMUSG00000071550	0
ENSMUSG00000093046	0
ENSMUSG00000116827	0
ENSMUSG00000116605	0
ENSMUSG00000116911	0
ENSMUSG00000090176	1.13801	-0.335428	2.17449	-0.154256	0.877408
ENSMUSG00000116820	0
ENSMUSG00000036172	0.688784	-3.08091	3.67278	-0.838849	0.401554
ENSMUSG00000062284	4.49273	0.398973	1.28858	0.309621	0.756849
ENSMUSG00000080715	0.449454	2.17124	3.77077	0.575808	0.564745
ENSMUSG00000053182	0.259194	-1.6809	3.77673	-0.445068	0.656271
ENSMUSG00000081303	0
ENSMUSG00000116542	0
ENSMUSG00000089630	0
ENSMUSG00000033210	0
ENSMUSG00000033187	0.430991	-1.08236	3.76503	-0.287477	0.773747
ENSMUSG00000116593	0
ENSMUSG00000033177	0.928852	-1.79045	2.98035	-0.60075	0.548007
ENSMUSG00000086237	0
ENSMUSG00000085781	0
ENSMUSG00000085826	0.428757	-2.39163	3.72059	-0.642809	0.520348
ENSMUSG00000095243	0
ENSMUSG00000118485	0
ENSMUSG00000095796	0
ENSMUSG00000116915	0
ENSMUSG00000081624	0
ENSMUSG00000116928	0
ENSMUSG00000087732	0
ENSMUSG00000084503	0
ENSMUSG00000116952	0
ENSMUSG00000088083	0
ENSMUSG00000067716	0
ENSMUSG00000116986	0
ENSMUSG00000116755	0.83087	-3.35104	3.43414	-0.975802	0.329163
ENSMUSG00000116756	0
ENSMUSG00000058550	0
ENSMUSG00000072419	0
ENSMUSG00000116889	0
ENSMUSG00000110573	0
ENSMUSG00000064932	0
ENSMUSG00000022652	1.17386	-0.181918	3.25976	-0.0558071	0.955495
ENSMUSG00000030775	0.9143	0.874947	2.64121	0.331267	0.740442
ENSMUSG00000116640	1.70132	-1.08403	1.90976	-0.567629	0.570287
ENSMUSG00000022650	0
ENSMUSG00000065667	0
ENSMUSG00000092009	0.227578	1.42719	3.81168	0.374424	0.708089
ENSMUSG00000073976	0
ENSMUSG00000058176	0
ENSMUSG00000116700	0.145153	0.842492	3.81694	0.220725	0.825307
ENSMUSG00000116948	0
ENSMUSG00000097959	0
ENSMUSG00000087066	0
ENSMUSG00000098028	0.256708	-0.119283	3.81694	-0.0312509	0.975069
ENSMUSG00000097694	0.129597	-0.84062	3.81694	-0.220234	0.825689
ENSMUSG00000050685	0
ENSMUSG00000116848	0.134315	-0.84062	3.81694	-0.220234	0.825689
ENSMUSG00000098482	0
ENSMUSG00000092276	0
ENSMUSG00000094301	0
ENSMUSG00000116706	0.134315	-0.84062	3.81694	-0.220234	0.825689
ENSMUSG00000116855	0
ENSMUSG00000095977	0
ENSMUSG00000116880	0
ENSMUSG00000116611	0
ENSMUSG00000116689	0
ENSMUSG00000077718	0
ENSMUSG00000064511	0
ENSMUSG00000116977	0
ENSMUSG00000116629	0
ENSMUSG00000080508	0
ENSMUSG00000116912	3.78166	0.455084	1.31511	0.346042	0.729311
ENSMUSG00000116567	0
ENSMUSG00000064727	0
ENSMUSG00000116662	0
ENSMUSG00000089311	0
ENSMUSG00000116727	0
ENSMUSG00000064549	0
ENSMUSG00000064310	3.37181	-1.67792	1.8841	-0.890571	0.373159
ENSMUSG00000093292	0
ENSMUSG00000094020	0
ENSMUSG00000116969	0
ENSMUSG00000088450	0
ENSMUSG00000116919	2.23932	0.0697816	1.53064	0.0455899	0.963637
ENSMUSG00000116653	0
ENSMUSG00000098371	2.162	4.45136	3.19244	1.39434	0.163214
ENSMUSG00000064994	1.5195	0.333604	1.87367	0.178048	0.858685
ENSMUSG00000076360	0
ENSMUSG00000116999	0.468191	0.7378	3.75499	0.196485	0.844231
ENSMUSG00000116826	0
ENSMUSG00000035270	3.69347	-0.745357	1.26292	-0.590186	0.555066
ENSMUSG00000116998	0
ENSMUSG00000022755	1.55582	0.503201	2.2253	0.226127	0.821103
ENSMUSG00000082485	0.39351	-2.279	3.7278	-0.611353	0.540966
ENSMUSG00000084999	0.159149	0.842492	3.81694	0.220725	0.825307
ENSMUSG00000083467	0
ENSMUSG00000109588	0.159149	0.842492	3.81694	0.220725	0.825307
ENSMUSG00000116866	0
ENSMUSG00000046748	2.36053	-1.83214	2.01433	-0.909556	0.363057
ENSMUSG00000097876	0.950212	-2.58753	2.49669	-1.03638	0.300024
ENSMUSG00000116675	0
ENSMUSG00000022753	4.19645	-0.335806	1.26231	-0.266025	0.79022
ENSMUSG00000097896	0
ENSMUSG00000116877	0.272938	1.50815	3.81003	0.395837	0.692226
ENSMUSG00000116789	0.268631	-1.72565	3.77236	-0.457445	0.647351
ENSMUSG00000116873	0
ENSMUSG00000116788	0
ENSMUSG00000116920	0.159149	0.842492	3.81694	0.220725	0.825307
ENSMUSG00000095926	0
ENSMUSG00000116630	0
ENSMUSG00000104285	0
ENSMUSG00000116770	0
ENSMUSG00000116717	0
ENSMUSG00000104456	0
ENSMUSG00000086827	2.11008	0.302627	1.79679	0.168426	0.866248
ENSMUSG00000116914	0
ENSMUSG00000075002	0
ENSMUSG00000055789	0
ENSMUSG00000116579	3.09116	-0.152444	1.53777	-0.0991326	0.921033
ENSMUSG00000047293	0.873744	-2.40934	3.50447	-0.687504	0.491765
ENSMUSG00000099074	0
ENSMUSG00000077595	0
ENSMUSG00000071510	0
ENSMUSG00000049362	0
ENSMUSG00000060663	0
ENSMUSG00000063137	0
ENSMUSG00000044029	0
ENSMUSG00000090629	0
ENSMUSG00000090951	0
ENSMUSG00000108535	0
ENSMUSG00000062105	0
ENSMUSG00000108537	0
ENSMUSG00000108451	0
ENSMUSG00000047960	0
ENSMUSG00000043357	0
ENSMUSG00000108662	0
ENSMUSG00000108565	0
ENSMUSG00000064006	0
ENSMUSG00000094539	0
ENSMUSG00000108464	0
ENSMUSG00000060057	0
ENSMUSG00000063020	0
ENSMUSG00000062608	0
ENSMUSG00000096695	0
ENSMUSG00000109020	0
ENSMUSG00000052537	0
ENSMUSG00000074996	0
ENSMUSG00000109537	0
ENSMUSG00000074995	0
ENSMUSG00000048810	0
ENSMUSG00000068182	0
ENSMUSG00000095928	0.179445	0.842492	3.81694	0.220725	0.825307
ENSMUSG00000094422	0
ENSMUSG00000066257	0
ENSMUSG00000095706	0
ENSMUSG00000074991	0
ENSMUSG00000099983	0
ENSMUSG00000116894	0
ENSMUSG00000055540	3.36153	-3.04209	1.80885	-1.68178	0.0926109
ENSMUSG00000096535	0
ENSMUSG00000087636	0
ENSMUSG00000089685	0.142919	-0.84062	3.81694	-0.220234	0.825689
ENSMUSG00000097963	0
ENSMUSG00000116853	0
ENSMUSG00000098819	0
ENSMUSG00000090882	0
ENSMUSG00000089001	0
ENSMUSG00000091459	0
ENSMUSG00000116956	0
ENSMUSG00000064467	0
ENSMUSG00000092029	4.27143	-0.0421013	1.53251	-0.0274721	0.978083
ENSMUSG00000090448	0
ENSMUSG00000116619	0
ENSMUSG00000070173	0
ENSMUSG00000116962	0
ENSMUSG00000076424	0
ENSMUSG00000047854	0.159149	0.842492	3.81694	0.220725	0.825307
ENSMUSG00000116574	0
ENSMUSG00000116612	0
ENSMUSG00000116871	0
ENSMUSG00000116752	0
ENSMUSG00000088992	0
ENSMUSG00000116722	0
ENSMUSG00000068167	0
ENSMUSG00000097999	4.12921	-0.204029	1.08235	-0.188506	0.85048
ENSMUSG00000093149	0
ENSMUSG00000050783	0
ENSMUSG00000089178	0
ENSMUSG00000116833	0
ENSMUSG00000116687	0
ENSMUSG00000095094	0
ENSMUSG00000116699	0
ENSMUSG00000004842	0.268631	-1.72565	3.77236	-0.457445	0.647351
ENSMUSG00000116578	0
ENSMUSG00000116622	0
ENSMUSG00000116631	0.113789	0.842492	3.81694	0.220725	0.825307
ENSMUSG00000116671	0
ENSMUSG00000088181	0
ENSMUSG00000095506	0
ENSMUSG00000064115	61.4522	-0.258144	0.751627	-0.343447
ENSMUSG00000092599	0.697485	2.78682	3.7389	0.745358	0.456055
ENSMUSG00000045178	0
ENSMUSG00000116904	0
ENSMUSG00000082823	0
ENSMUSG00000116575	0
ENSMUSG00000116666	0
ENSMUSG00000116711	0
ENSMUSG00000116638	0
ENSMUSG00000089385	0
ENSMUSG00000116859	0
ENSMUSG00000116562	1.00963	-0.473046	2.53203	-0.186825	0.851798
ENSMUSG00000088288	0
ENSMUSG00000116931	0
ENSMUSG00000107073	0
ENSMUSG00000063163	0
ENSMUSG00000116588	0
ENSMUSG00000116531	0
ENSMUSG00000116794	0
ENSMUSG00000116650	0
ENSMUSG00000116792	0
ENSMUSG00000116758	0
ENSMUSG00000116742	0
ENSMUSG00000116800	0
ENSMUSG00000116750	0
ENSMUSG00000096043	0
ENSMUSG00000116791	0
ENSMUSG00000116759	0
ENSMUSG00000116982	0
ENSMUSG00000065924	0
ENSMUSG00000116664	0
ENSMUSG00000116966	0
ENSMUSG00000116901	0
ENSMUSG00000116769	0
ENSMUSG00000116910	0
ENSMUSG00000116976	0
ENSMUSG00000064830	0
ENSMUSG00000116746	0
ENSMUSG00000116806	0
ENSMUSG00000116642	0
ENSMUSG00000076284	0
ENSMUSG00000089033	0
ENSMUSG00000116902	0
ENSMUSG00000116740	0
ENSMUSG00000116832	0
ENSMUSG00000116824	0
ENSMUSG00000104758	0
ENSMUSG00000116663	0
ENSMUSG00000088392	0
ENSMUSG00000116881	0
ENSMUSG00000098143	0
ENSMUSG00000116809	0
ENSMUSG00000116698	0
ENSMUSG00000116610	0
ENSMUSG00000116867	0
ENSMUSG00000032948	0
ENSMUSG00000116643	0
ENSMUSG00000080750	0
ENSMUSG00000092693	0
ENSMUSG00000081250	0
ENSMUSG00000087214	0
ENSMUSG00000116695	0
ENSMUSG00000077197	0
ENSMUSG00000098089	0
ENSMUSG00000116968	0.129597	-0.84062	3.81694	-0.220234	0.825689
ENSMUSG00000109338	0.134315	-0.84062	3.81694	-0.220234	0.825689
ENSMUSG00000116701	0
ENSMUSG00000108903	0
ENSMUSG00000109333	0
ENSMUSG00000100857	0
ENSMUSG00000102036	0
ENSMUSG00000116807	0
ENSMUSG00000102289	0
ENSMUSG00000103972	0
ENSMUSG00000096870	0.386727	1.97736	3.78387	0.522577	0.601268
ENSMUSG00000102205	0
ENSMUSG00000103916	0.318297	1.69145	3.80285	0.444785	0.656475
ENSMUSG00000102344	2.24874	2.45214	1.95363	1.25517	0.209417
ENSMUSG00000103805	0.142919	-0.84062	3.81694	-0.220234	0.825689
ENSMUSG00000102575	0
ENSMUSG00000103932	1.17914	0.399907	2.82385	0.141617	0.887382
ENSMUSG00000103851	0.703507	-2.05395	3.20604	-0.640651	0.521749
ENSMUSG00000079546	0
ENSMUSG00000065530	0
ENSMUSG00000065557	0
ENSMUSG00000103049	0.716525	-0.731181	3.23592	-0.225958	0.821234
ENSMUSG00000065472	0
ENSMUSG00000102854	4.45574	-1.24795	1.19203	-1.04691	0.29514
ENSMUSG00000102267	0.159149	0.842492	3.81694	0.220725	0.825307
ENSMUSG00000091193	0
ENSMUSG00000116886	0
ENSMUSG00000092759	0
ENSMUSG00000116609	0.159149	0.842492	3.81694	0.220725	0.825307
ENSMUSG00000077451	0
ENSMUSG00000109841	0
ENSMUSG00000116798	0
ENSMUSG00000116707	0
ENSMUSG00000064862	0
ENSMUSG00000116539	0
ENSMUSG00000116959	0
ENSMUSG00000116628	0
ENSMUSG00000093988	0
ENSMUSG00000116786	0
ENSMUSG00000116730	0
ENSMUSG00000022860	0.142919	-0.84062	3.81694	-0.220234	0.825689
ENSMUSG00000022857	0
ENSMUSG00000085094	0
ENSMUSG00000102791	0
ENSMUSG00000097552	0
ENSMUSG00000101810	0
ENSMUSG00000088476	0
ENSMUSG00000089138	0
ENSMUSG00000116918	0
ENSMUSG00000116559	0
ENSMUSG00000116566	0
ENSMUSG00000022762	1.69926	1.9233	2.1784	0.882895	0.377293
ENSMUSG00000084671	0
ENSMUSG00000116888	0
ENSMUSG00000116735	0
ENSMUSG00000116803	0
ENSMUSG00000116954	0
ENSMUSG00000116909	0
ENSMUSG00000116865	0
ENSMUSG00000116678	0.995787	-0.598839	2.56647	-0.233332	0.815504
ENSMUSG00000116937	0
ENSMUSG00000094726	0
ENSMUSG00000116923	0
ENSMUSG00000094030	0
ENSMUSG00000071475	0.145153	0.842492	3.81694	0.220725	0.825307
ENSMUSG00000116533	0
ENSMUSG00000116745	0
ENSMUSG00000116680	0
ENSMUSG00000116748	0
ENSMUSG00000095070	0
ENSMUSG00000116907	0
ENSMUSG00000116991	3.69032	-0.882489	1.34343	-0.656891	0.511251
ENSMUSG00000110358	0
ENSMUSG00000116599	0
ENSMUSG00000084746	0
ENSMUSG00000116583	0
ENSMUSG00000116674	0
ENSMUSG00000065397	0
ENSMUSG00000088058	0
ENSMUSG00000088249	0
ENSMUSG00000116668	0.259194	-1.6809	3.77673	-0.445068	0.656271
ENSMUSG00000115518	4.23654	-1.4432	1.2701	-1.13629	0.255836
ENSMUSG00000115108	0
ENSMUSG00000115469	0.324598	1.63989	3.80528	0.43095	0.666505
ENSMUSG00000114988	0
ENSMUSG00000098604	0
ENSMUSG00000116586	0
ENSMUSG00000116669	0
ENSMUSG00000116556	0
ENSMUSG00000116799	0
ENSMUSG00000116906	0
ENSMUSG00000116993	0
ENSMUSG00000116810	0
ENSMUSG00000089252	0
ENSMUSG00000116555	0
ENSMUSG00000116979	0
ENSMUSG00000065647	0
ENSMUSG00000077579	0
ENSMUSG00000090753	2.23675	-0.665752	1.53784	-0.432913	0.665078
ENSMUSG00000064670	0
ENSMUSG00000088684	0
ENSMUSG00000055972	1.74652	-0.974727	2.19366	-0.444338	0.656799
ENSMUSG00000022935	1.85849	-0.98106	1.91751	-0.511632	0.608909
ENSMUSG00000116754	0
ENSMUSG00000116885	0
ENSMUSG00000116845	0.145153	0.842492	3.81694	0.220725	0.825307
ENSMUSG00000055811	0
ENSMUSG00000050520	0.587906	-1.67029	3.72059	-0.448932	0.653481
ENSMUSG00000116616	0
ENSMUSG00000050239	0
ENSMUSG00000088283	0
ENSMUSG00000045331	0
ENSMUSG00000071471	0
ENSMUSG00000090515	0
ENSMUSG00000116547	0.159149	0.842492	3.81694	0.220725	0.825307
ENSMUSG00000050704	0
ENSMUSG00000056350	0
ENSMUSG00000050224	0
ENSMUSG00000068078	0
ENSMUSG00000048830	0
ENSMUSG00000009047	0
ENSMUSG00000116983	0
ENSMUSG00000116636	0
ENSMUSG00000074928	0
ENSMUSG00000022931	0
ENSMUSG00000060691	0
ENSMUSG00000057650	0
ENSMUSG00000060469	0
ENSMUSG00000043982	0
ENSMUSG00000051802	0
ENSMUSG00000048643	0
ENSMUSG00000057174	0
ENSMUSG00000096534	0
ENSMUSG00000116708	0
ENSMUSG00000095992	0
ENSMUSG00000068075	0
ENSMUSG00000058172	0
ENSMUSG00000068074	0
ENSMUSG00000062400	0
ENSMUSG00000068073	0
ENSMUSG00000057855	0
ENSMUSG00000068071	0
ENSMUSG00000059113	0
ENSMUSG00000044227	0
ENSMUSG00000068068	0
ENSMUSG00000068067	0
ENSMUSG00000116552	0
ENSMUSG00000091039	0
ENSMUSG00000058368	0
ENSMUSG00000062433	0
ENSMUSG00000084576	0
ENSMUSG00000059632	0
ENSMUSG00000056706	0
ENSMUSG00000091212	0
ENSMUSG00000116870	0
ENSMUSG00000116651	0
ENSMUSG00000116553	0
ENSMUSG00000116829	0.358891	1.72978	3.8005	0.455146	0.649005
ENSMUSG00000116600	0
ENSMUSG00000116989	0
ENSMUSG00000116849	0
ENSMUSG00000116753	3.35648	-0.498752	1.2934	-0.385612	0.699784
ENSMUSG00000046119	0
ENSMUSG00000116830	0
ENSMUSG00000064471	0
ENSMUSG00000116582	0
ENSMUSG00000116591	0
ENSMUSG00000116543	0
ENSMUSG00000083226	1.28741	-2.00064	2.44048	-0.819775	0.412345
ENSMUSG00000116836	3.31916	1.5933	1.39397	1.14299	0.253043
ENSMUSG00000116607	0.557147	-0.315684	3.08075	-0.10247	0.918384
ENSMUSG00000093256	0
ENSMUSG00000085279	0
ENSMUSG00000087354	0.263913	-1.7034	3.77452	-0.45129	0.65178
ENSMUSG00000085398	0.932592	-0.869453	2.59716	-0.33477	0.737798
ENSMUSG00000116981	0
ENSMUSG00000116749	0
ENSMUSG00000116763	0
ENSMUSG00000116713	0
ENSMUSG00000116882	0
ENSMUSG00000039830	0
ENSMUSG00000102958	0
ENSMUSG00000046160	3.29236	4.03129	1.70941	2.3583	0.0183589
ENSMUSG00000085865	0
ENSMUSG00000065811	0
ENSMUSG00000093701	0
ENSMUSG00000116987	0.433224	0.649104	3.80647	0.170527	0.864596
ENSMUSG00000116782	0
ENSMUSG00000116544	0
ENSMUSG00000084301	0.537262	-2.72481	3.70223	-0.735993	0.461735
ENSMUSG00000099308	0
ENSMUSG00000116933	1.82063	4.20435	3.3341	1.26101	0.207304
ENSMUSG00000085169	3.50652	-0.816714	1.45671	-0.560655	0.575033
ENSMUSG00000096895	0.145153	0.842492	3.81694	0.220725	0.825307
ENSMUSG00000087240	0.179445	0.842492	3.81694	0.220725	0.825307
ENSMUSG00000087190	0.145153	0.842492	3.81694	0.220725	0.825307
ENSMUSG00000099268	0
ENSMUSG00000116834	0
ENSMUSG00000089293	0
ENSMUSG00000116930	2.00374	0.174103	1.90061	0.0916037	0.927013
ENSMUSG00000116747	0.248105	-0.119283	3.81694	-0.0312509	0.975069
ENSMUSG00000116608	0.113789	0.842492	3.81694	0.220725	0.825307
ENSMUSG00000116784	0
ENSMUSG00000116878	0
ENSMUSG00000039672	2.13524	-0.122241	1.59018	-0.0768726	0.938725
ENSMUSG00000085637	0
ENSMUSG00000051728	0.449454	2.17124	3.77077	0.575808	0.564745
ENSMUSG00000116967	0.113789	0.842492	3.81694	0.220725	0.825307
ENSMUSG00000039639	0
ENSMUSG00000116693	0.129597	-0.84062	3.81694	-0.220234	0.825689
ENSMUSG00000116964	0
ENSMUSG00000051297	0
ENSMUSG00000116709	0
ENSMUSG00000097139	2.67399	-0.224083	1.34582	-0.166503	0.867761
ENSMUSG00000116805	0
ENSMUSG00000098983	0
ENSMUSG00000100277	0
ENSMUSG00000116846	0
ENSMUSG00000076457	0
ENSMUSG00000099968	0
ENSMUSG00000116595	0
ENSMUSG00000116576	0
ENSMUSG00000117317	0
ENSMUSG00000082815	1.91285	-0.38889	1.61276	-0.241134	0.809451
ENSMUSG00000109777	0.285838	-1.8037	3.76503	-0.479066	0.631892
ENSMUSG00000084591	0
ENSMUSG00000097768	1.89455	-1.30333	1.89041	-0.689444	0.490544
ENSMUSG00000116927	0.324598	1.63989	3.80528	0.43095	0.666505
ENSMUSG00000116890	0.129597	-0.84062	3.81694	-0.220234	0.825689
ENSMUSG00000047109	0.142919	-0.84062	3.81694	-0.220234	0.825689
ENSMUSG00000116681	0
ENSMUSG00000116947	0
ENSMUSG00000116939	0
ENSMUSG00000116569	0
ENSMUSG00000062713	0.129597	-0.84062	3.81694	-0.220234	0.825689
ENSMUSG00000076304	0
ENSMUSG00000115325	0.159149	0.842492	3.81694	0.220725	0.825307
ENSMUSG00000115246	0
ENSMUSG00000115044	2.5587	-0.0330323	1.57111	-0.0210248	0.983226
ENSMUSG00000089814	0.159149	0.842492	3.81694	0.220725	0.825307
ENSMUSG00000075829	0
ENSMUSG00000116589	0
ENSMUSG00000081692	0
ENSMUSG00000116822	0.444987	-1.08236	3.76503	-0.287477	0.773747
ENSMUSG00000116641	0.179445	0.842492	3.81694	0.220725	0.825307
ENSMUSG00000043301	0
ENSMUSG00000095435	0
ENSMUSG00000097551	0
ENSMUSG00000116667	0
ENSMUSG00000116601	0
ENSMUSG00000116720	0.159149	0.842492	3.81694	0.220725	0.825307
ENSMUSG00000116716	0
ENSMUSG00000117167	0.46975	2.22631	3.76734	0.590949	0.554555
ENSMUSG00000117232	0.561262	-1.58598	3.45187	-0.459455	0.645907
ENSMUSG00000104172	0
ENSMUSG00000085329	0
ENSMUSG00000085903	0
ENSMUSG00000085884	0
ENSMUSG00000098733	0
ENSMUSG00000117289	1.21703	-2.14052	2.18193	-0.98102	0.326583
ENSMUSG00000117270	0
ENSMUSG00000000159	48.071	-5.07529	2.37275	-2.13899
ENSMUSG00000117081	0.940208	-3.53176	3.67173	-0.961879	0.33611
ENSMUSG00000000157	0.687951	-3.07916	3.67425	-0.838037	0.40201
ENSMUSG00000117039	1.51314	-2.38711	2.66721	-0.894983	0.370796
ENSMUSG00000117179	0
ENSMUSG00000117000	0
ENSMUSG00000117324	0
ENSMUSG00000116686	0.256708	-0.119283	3.81694	-0.0312509	0.975069
ENSMUSG00000116929	0
ENSMUSG00000022938	0
ENSMUSG00000096156	1.15656	-0.264432	2.17007	-0.121854	0.903015
ENSMUSG00000088269	0
ENSMUSG00000000385	0
ENSMUSG00000116863	0
ENSMUSG00000105138	0
ENSMUSG00000097874	2.36983	-1.17083	1.51493	-0.772859	0.439606
ENSMUSG00000116896	0.48652	2.3141	3.76215	0.615101	0.538488
ENSMUSG00000089690	0
ENSMUSG00000044697	0.159149	0.842492	3.81694	0.220725	0.825307
ENSMUSG00000088244	0
ENSMUSG00000116817	0
ENSMUSG00000116779	0.370497	0.465408	3.81168	0.1221	0.902819
ENSMUSG00000116596	0
ENSMUSG00000116941	0
ENSMUSG00000116874	0
ENSMUSG00000115330	0
ENSMUSG00000115039	0
ENSMUSG00000091530	0.227578	1.42719	3.81168	0.374424	0.708089
ENSMUSG00000116852	1.05498	-0.512728	2.47922	-0.20681	0.836158
ENSMUSG00000023802	1.03678	-3.67466	3.66788	-1.00185	0.316417
ENSMUSG00000116975	0.636896	-1.96866	3.30633	-0.595422	0.551561
ENSMUSG00000116615	0
ENSMUSG00000116767	0
ENSMUSG00000096200	0
ENSMUSG00000116649	0
ENSMUSG00000116813	0.875564	-1.69104	3.53088	-0.47893	0.631989
ENSMUSG00000116551	0.142919	-0.84062	3.81694	-0.220234	0.825689
ENSMUSG00000081783	2.97763	0.442405	1.38964	0.31836	0.750212
ENSMUSG00000101133	0.227578	1.42719	3.81168	0.374424	0.708089
ENSMUSG00000095747	0
ENSMUSG00000116691	0.129597	-0.84062	3.81694	-0.220234	0.825689
ENSMUSG00000068120	0
ENSMUSG00000097186	0.113789	0.842492	3.81694	0.220725	0.825307
ENSMUSG00000096962	0
ENSMUSG00000116734	0
ENSMUSG00000076038	0.318297	1.69145	3.80285	0.444785	0.656475
ENSMUSG00000077789	0
ENSMUSG00000095869	3.01037	-2.53597	1.42074	-1.78496	0.0742671
ENSMUSG00000097723	0.256708	-0.119283	3.81694	-0.0312509	0.975069
ENSMUSG00000094843	0
ENSMUSG00000116812	2.86481	-0.26802	1.63439	-0.163988	0.869741
ENSMUSG00000116921	0
ENSMUSG00000116719	0.720832	1.60485	3.26656	0.491295	0.623218
ENSMUSG00000116992	0
ENSMUSG00000116560	3.99309	-2.40901	1.53731	-1.56703	0.117108
ENSMUSG00000116868	0.113789	0.842492	3.81694	0.220725	0.825307
ENSMUSG00000116893	0.142919	-0.84062	3.81694	-0.220234	0.825689
ENSMUSG00000116644	0
ENSMUSG00000076218	0
ENSMUSG00000099735	0
ENSMUSG00000116618	0.746076	0.401905	3.7208	0.108016	0.913983
ENSMUSG00000116876	1.54521	0.0234331	3.04211	0.0077029	0.993854
ENSMUSG00000094083	0.285838	-1.8037	3.76503	-0.479066	0.631892
ENSMUSG00000094889	0
ENSMUSG00000116935	0.532543	-2.71296	3.70281	-0.732676	0.463756
ENSMUSG00000071322	1.47243	-0.106102	2.0187	-0.0525593	0.958083
ENSMUSG00000079722	2.55756	-0.0372808	1.51258	-0.0246472	0.980336
ENSMUSG00000116672	0
ENSMUSG00000094369	0
ENSMUSG00000116702	1.98952	2.29887	1.91359	1.20134	0.22962
ENSMUSG00000116585	0
ENSMUSG00000116955	0
ENSMUSG00000094603	0
ENSMUSG00000094965	0
ENSMUSG00000040899	2.52872	0.658262	1.57148	0.418881	0.675303
ENSMUSG00000087478	2.44968	-0.0813768	1.50184	-0.0541848	0.956788
ENSMUSG00000117569	0
ENSMUSG00000058159	0.920502	-3.50279	3.35941	-1.04268	0.297096
ENSMUSG00000116860	0
ENSMUSG00000097796	0.159149	0.842492	3.81694	0.220725	0.825307
ENSMUSG00000062327	0.129597	-0.84062	3.81694	-0.220234	0.825689
ENSMUSG00000084390	0.897227	3.15144	3.72542	0.845928	0.397593
ENSMUSG00000099104	0.293464	-0.119283	3.81694	-0.0312509	0.975069
ENSMUSG00000083386	0
ENSMUSG00000117205	0
ENSMUSG00000097049	0
ENSMUSG00000117026	0
ENSMUSG00000117133	0
ENSMUSG00000097958	0.258942	1.50815	3.81003	0.395837	0.692226
ENSMUSG00000117015	0
ENSMUSG00000101935	0.259194	-1.6809	3.77673	-0.445068	0.656271
ENSMUSG00000072968	0
ENSMUSG00000117143	0
ENSMUSG00000046173	0.159149	0.842492	3.81694	0.220725	0.825307
ENSMUSG00000117341	0.401861	0.546374	3.81003	0.143404	0.885971
ENSMUSG00000117264	0
ENSMUSG00000117290	0.134315	-0.84062	3.81694	-0.220234	0.825689
ENSMUSG00000117110	0
ENSMUSG00000117227	0
ENSMUSG00000117206	0
ENSMUSG00000099384	1.60086	0.528181	2.20053	0.240024	0.810312
ENSMUSG00000089633	0.258942	1.50815	3.81003	0.395837	0.692226
ENSMUSG00000089941	0.372984	-0.959565	3.77673	-0.254073	0.799439
ENSMUSG00000089907	0
ENSMUSG00000099797	0.179445	0.842492	3.81694	0.220725	0.825307
ENSMUSG00000100402	0.338594	1.70039	3.8023	0.447202	0.654729
ENSMUSG00000103324	0.711325	2.83849	2.79236	1.01652	0.309382
ENSMUSG00000104527	0.179445	0.842492	3.81694	0.220725	0.825307
ENSMUSG00000099618	0
ENSMUSG00000104466	0
ENSMUSG00000063911	0
ENSMUSG00000117325	0
ENSMUSG00000077476	0
ENSMUSG00000117337	0
ENSMUSG00000117197	0.145153	0.842492	3.81694	0.220725	0.825307
ENSMUSG00000059481	2.78405	0.627335	1.92096	0.326574	0.74399
ENSMUSG00000023828	3.40661	-1.01041	1.91379	-0.527965	0.597524
ENSMUSG00000117314	0.142919	-0.84062	3.81694	-0.220234	0.825689
ENSMUSG00000023829	0.532543	-2.71296	3.70281	-0.732676	0.463756
ENSMUSG00000089525	0.259194	-1.6809	3.77673	-0.445068	0.656271
ENSMUSG00000117030	1.35071	-0.375291	1.85472	-0.202344	0.839648
ENSMUSG00000117061	0
ENSMUSG00000089817	0.285838	-1.8037	3.76503	-0.479066	0.631892
ENSMUSG00000068037	0.259194	-1.6809	3.77673	-0.445068	0.656271
ENSMUSG00000092913	0
ENSMUSG00000059408	0.259194	-1.6809	3.77673	-0.445068	0.656271
ENSMUSG00000117072	0
ENSMUSG00000065105	0
ENSMUSG00000064637	0
ENSMUSG00000089695	1.6371	0.627377	1.97638	0.317436	0.750912
ENSMUSG00000071311	2.0858	-2.53658	2.03427	-1.24692	0.212426
ENSMUSG00000095980	0
ENSMUSG00000117282	0
ENSMUSG00000117051	0
ENSMUSG00000073458	0
ENSMUSG00000073457	0.145153	0.842492	3.81694	0.220725	0.825307
ENSMUSG00000093998	0
ENSMUSG00000052469	0.309043	-0.119283	3.81694	-0.0312509	0.975069
ENSMUSG00000117092	3.12204	0.464022	1.63183	0.284357	0.776137
ENSMUSG00000101639	1.45461	-0.812741	2.26979	-0.358069	0.720291
ENSMUSG00000095446	0
ENSMUSG00000095132	0
ENSMUSG00000090211	0
ENSMUSG00000060417	0
ENSMUSG00000079711	0
ENSMUSG00000095184	0
ENSMUSG00000077349	0
ENSMUSG00000115221	0
ENSMUSG00000067941	0.129597	-0.84062	3.81694	-0.220234	0.825689
ENSMUSG00000101307	0
ENSMUSG00000101361	0
ENSMUSG00000099476	0
ENSMUSG00000117280	0
ENSMUSG00000117185	0
ENSMUSG00000117254	0.159149	0.842492	3.81694	0.220725	0.825307
ENSMUSG00000117328	0
ENSMUSG00000116688	0
ENSMUSG00000116801	0
ENSMUSG00000089053	0
ENSMUSG00000092577	0.27475	-0.119283	3.81694	-0.0312509	0.975069
ENSMUSG00000116655	2.01292	3.26403	1.96035	1.66502	0.0959079
ENSMUSG00000097624	0.358891	1.72978	3.8005	0.455146	0.649005
ENSMUSG00000116851	0
ENSMUSG00000116647	0
ENSMUSG00000097566	2.92018	0.102858	1.40859	0.0730219	0.941789
ENSMUSG00000116718	0.57391	-1.67029	3.72059	-0.448932	0.653481
ENSMUSG00000116985	0
ENSMUSG00000116949	0
ENSMUSG00000116950	0
ENSMUSG00000095920	0
ENSMUSG00000116940	0.561865	-0.337935	3.51249	-0.0962094	0.923354
ENSMUSG00000116550	0.318297	1.69145	3.80285	0.444785	0.656475
ENSMUSG00000116924	0.41155	-2.33767	3.72398	-0.627736	0.530177
ENSMUSG00000116934	0
ENSMUSG00000096849	0
ENSMUSG00000116545	0
ENSMUSG00000116899	0
ENSMUSG00000116839	0
ENSMUSG00000116614	1.01546	-0.592072	2.30113	-0.257296	0.79695
ENSMUSG00000116944	0
ENSMUSG00000116804	0.27475	-0.119283	3.81694	-0.0312509	0.975069
ENSMUSG00000116958	4.41322	-1.56541	1.36715	-1.14501	0.252204
ENSMUSG00000116623	0
ENSMUSG00000116621	0
ENSMUSG00000116590	3.67112	0.253246	1.63231	0.155146	0.876706
ENSMUSG00000097379	0.145153	0.842492	3.81694	0.220725	0.825307
ENSMUSG00000116532	0
ENSMUSG00000116796	0.357176	0.465408	3.81168	0.1221	0.902819
ENSMUSG00000116818	0
ENSMUSG00000116892	0
ENSMUSG00000092120	0
ENSMUSG00000084605	0
ENSMUSG00000065396	0
ENSMUSG00000092799	0
ENSMUSG00000105758	0
ENSMUSG00000065479	0
ENSMUSG00000003665	1.01923	2.18945	2.98049	0.734593	0.462588
ENSMUSG00000079700	0
ENSMUSG00000116634	0
ENSMUSG00000116963	0
ENSMUSG00000116661	0
ENSMUSG00000116932	0
ENSMUSG00000048062	0
ENSMUSG00000094396	0
ENSMUSG00000091206	0
ENSMUSG00000091350	0.142919	-0.84062	3.81694	-0.220234	0.825689
ENSMUSG00000090417	0
ENSMUSG00000079698	0
ENSMUSG00000091631	0
ENSMUSG00000117305	0
ENSMUSG00000093775	0
ENSMUSG00000091679	0.44722	0.678092	3.80245	0.17833	0.858464
ENSMUSG00000116837	0
ENSMUSG00000093602	0
ENSMUSG00000093531	0
ENSMUSG00000091491	0.309043	-0.119283	3.81694	-0.0312509	0.975069
ENSMUSG00000093607	0
ENSMUSG00000096717	0
ENSMUSG00000093533	0
ENSMUSG00000116587	0
ENSMUSG00000116670	0
ENSMUSG00000093776	0
ENSMUSG00000090304	0
ENSMUSG00000116984	0
ENSMUSG00000093627	0
ENSMUSG00000091859	0
ENSMUSG00000094892	0
ENSMUSG00000095961	0
ENSMUSG00000093592	0
ENSMUSG00000091771	0
ENSMUSG00000093426	0
ENSMUSG00000093642	0
ENSMUSG00000093711	0
ENSMUSG00000090315	0
ENSMUSG00000117099	0
ENSMUSG00000093401	0
ENSMUSG00000071276	0
ENSMUSG00000117169	0
ENSMUSG00000071275	0
ENSMUSG00000117068	0
ENSMUSG00000091670	0
ENSMUSG00000091656	0
ENSMUSG00000093469	0
ENSMUSG00000056910	0
ENSMUSG00000117018	0
ENSMUSG00000093729	0
ENSMUSG00000091151	0
ENSMUSG00000093705	0
ENSMUSG00000093454	0
ENSMUSG00000091805	0
ENSMUSG00000043537	0
ENSMUSG00000090572	0
ENSMUSG00000091259	0.159149	0.842492	3.81694	0.220725	0.825307
ENSMUSG00000071273	0.658569	0.0185561	3.3242	0.00558213	0.995546
ENSMUSG00000060701	0
ENSMUSG00000117295	1.01478	-0.64875	2.5265	-0.256779	0.79735
ENSMUSG00000042848	0
ENSMUSG00000067951	0
ENSMUSG00000060245	0
ENSMUSG00000117148	0
ENSMUSG00000045417	0
ENSMUSG00000050933	0
ENSMUSG00000116974	0.129597	-0.84062	3.81694	-0.220234	0.825689
ENSMUSG00000062165	0
ENSMUSG00000067949	0
ENSMUSG00000093429	0
ENSMUSG00000045575	0
ENSMUSG00000101511	0
ENSMUSG00000093453	0
ENSMUSG00000102080	0
ENSMUSG00000091550	0
ENSMUSG00000096857	0
ENSMUSG00000094582	0
ENSMUSG00000100191	0.159149	0.842492	3.81694	0.220725	0.825307
ENSMUSG00000095963	0
ENSMUSG00000093788	0
ENSMUSG00000057203	0
ENSMUSG00000093648	0
ENSMUSG00000050102	0
ENSMUSG00000093449	0
ENSMUSG00000054142	0
ENSMUSG00000076137	0
ENSMUSG00000058030	0
ENSMUSG00000079693	0.159149	0.842492	3.81694	0.220725	0.825307
ENSMUSG00000116768	0
ENSMUSG00000116633	0
ENSMUSG00000116771	0
ENSMUSG00000097759	0.113789	0.842492	3.81694	0.220725	0.825307
ENSMUSG00000117037	4.2806	-0.0754544	1.1976	-0.0630045	0.949763
ENSMUSG00000117209	0.304301	1.63989	3.80528	0.43095	0.666505
ENSMUSG00000117070	0.145153	0.842492	3.81694	0.220725	0.825307
ENSMUSG00000067929	3.41521	-0.621107	1.44364	-0.430238	0.667023
ENSMUSG00000117056	0.475683	0.867422	3.79467	0.22859	0.819188
ENSMUSG00000049202	0
ENSMUSG00000047189	0
ENSMUSG00000117049	2.34654	1.80678	1.81072	0.997823	0.318365
ENSMUSG00000086004	0
ENSMUSG00000117025	0
ENSMUSG00000040775	0
ENSMUSG00000092147	0
ENSMUSG00000117234	2.60534	-0.796071	1.6766	-0.474813	0.634921
ENSMUSG00000117164	0
ENSMUSG00000117058	0
ENSMUSG00000117094	0
ENSMUSG00000117259	0
ENSMUSG00000095093	0
ENSMUSG00000094921	0
ENSMUSG00000117055	0
ENSMUSG00000098210	0.113789	0.842492	3.81694	0.220725	0.825307
ENSMUSG00000098164	0.142919	-0.84062	3.81694	-0.220234	0.825689
ENSMUSG00000117002	0.113789	0.842492	3.81694	0.220725	0.825307
ENSMUSG00000117141	0
ENSMUSG00000090355	0
ENSMUSG00000092111	0
ENSMUSG00000094752	0
ENSMUSG00000093433	0
ENSMUSG00000093564	0
ENSMUSG00000095658	0
ENSMUSG00000093703	0
ENSMUSG00000093685	0
ENSMUSG00000096429	0
ENSMUSG00000093714	0
ENSMUSG00000093493	0
ENSMUSG00000091945	0
ENSMUSG00000091076	0
ENSMUSG00000090966	0
ENSMUSG00000117159	0
ENSMUSG00000096270	0
ENSMUSG00000091407	0
ENSMUSG00000109027	0
ENSMUSG00000117154	0
ENSMUSG00000067882	0.285838	-1.8037	3.76503	-0.479066	0.631892
ENSMUSG00000097517	2.08363	-0.804508	2.03642	-0.39506	0.692798
ENSMUSG00000115842	3.30799	-2.61608	1.33658	-1.9573	0.0503122
ENSMUSG00000023902	0.711807	-0.716011	3.24177	-0.22087	0.825194
ENSMUSG00000117059	0
ENSMUSG00000117108	0.179445	0.842492	3.81694	0.220725	0.825307
ENSMUSG00000117258	0
ENSMUSG00000043782	0.733058	-0.874923	3.24119	-0.269939	0.787207
ENSMUSG00000023906	0.277234	-1.76506	3.76861	-0.468359	0.639528
ENSMUSG00000066720	0.847379	1.86207	3.6377	0.511882	0.608734
ENSMUSG00000043747	0
ENSMUSG00000040680	1.50108	-0.800686	2.32716	-0.344062	0.7308
ENSMUSG00000115692	0
ENSMUSG00000086719	0.134315	-0.84062	3.81694	-0.220234	0.825689
ENSMUSG00000117219	0
ENSMUSG00000092981	0
ENSMUSG00000049620	3.56584	-0.941783	1.44651	-0.651072	0.515
ENSMUSG00000048992	3.57922	-0.556501	1.55795	-0.3572	0.720942
ENSMUSG00000089697	0.129597	-0.84062	3.81694	-0.220234	0.825689
ENSMUSG00000024116	2.0787	1.06563	1.5972	0.667185	0.504654
ENSMUSG00000096445	0
ENSMUSG00000096278	0
ENSMUSG00000117527	0.159149	0.842492	3.81694	0.220725	0.825307
ENSMUSG00000117400	0
ENSMUSG00000117488	2.03471	0.136956	1.52242	0.0899597	0.928319
ENSMUSG00000117403	0.443358	-0.982081	3.76876	-0.260585	0.794413
ENSMUSG00000057417	0
ENSMUSG00000024128	0
ENSMUSG00000024125	0
ENSMUSG00000117580	0.259194	-1.6809	3.77673	-0.445068	0.656271
ENSMUSG00000098964	0
ENSMUSG00000077184	0
ENSMUSG00000095266	0
ENSMUSG00000117523	0
ENSMUSG00000085185	0
ENSMUSG00000093270	0
ENSMUSG00000099123	0
ENSMUSG00000035435	1.28946	-0.109251	3.18968	-0.0342514	0.972677
ENSMUSG00000094175	0
ENSMUSG00000095396	0
ENSMUSG00000117487	0
ENSMUSG00000064768	0
ENSMUSG00000117423	0
ENSMUSG00000080342	0
ENSMUSG00000071230	0.523107	-2.68901	3.70401	-0.725973	0.467856
ENSMUSG00000008482	4.51874	-0.870343	1.06778	-0.815096	0.415018
ENSMUSG00000089255	3.1188	1.4527	1.74828	0.830929	0.406014
ENSMUSG00000077709	2.03346	-0.317876	2.1335	-0.148992	0.88156
ENSMUSG00000039628	1.27295	-3.96538	3.03895	-1.30485	0.191943
ENSMUSG00000117379	0.258942	1.50815	3.81003	0.395837	0.692226
ENSMUSG00000024155	0
ENSMUSG00000046070	1.13793	0.327522	2.873	0.114	0.909238
ENSMUSG00000044172	0.951938	2.05905	2.64266	0.77916	0.435886
ENSMUSG00000059562	1.01362	1.0039	2.34033	0.428955	0.667956
ENSMUSG00000114245	0
ENSMUSG00000047507	3.49241	0.246255	1.31085	0.187859	0.850987
ENSMUSG00000093202	0
ENSMUSG00000056399	0.285838	-1.8037	3.76503	-0.479066	0.631892
ENSMUSG00000088930	0
ENSMUSG00000024171	0
ENSMUSG00000034039	0
ENSMUSG00000098180	2.15091	0.209991	1.60097	0.131165	0.895645
ENSMUSG00000117517	0
ENSMUSG00000033200	0.145153	0.842492	3.81694	0.220725	0.825307
ENSMUSG00000024175	0
ENSMUSG00000050824	0.134315	-0.84062	3.81694	-0.220234	0.825689
ENSMUSG00000117437	0
ENSMUSG00000117420	0
ENSMUSG00000117577	0
ENSMUSG00000117544	0
ENSMUSG00000117445	0
ENSMUSG00000096451	0
ENSMUSG00000117791	0
ENSMUSG00000118136	0.318297	1.69145	3.80285	0.444785	0.656475
ENSMUSG00000117657	0
ENSMUSG00000025739	0.272938	1.50815	3.81003	0.395837	0.692226
ENSMUSG00000041062	1.04959	-0.42053	2.48319	-0.169351	0.865521
ENSMUSG00000076274	0
ENSMUSG00000063011	0.402946	-2.31007	3.72576	-0.620026	0.535241
ENSMUSG00000117741	0
ENSMUSG00000098329	0
ENSMUSG00000071202	1.02173	0.167916	2.31176	0.0726359	0.942096
ENSMUSG00000118135	4.22928	-1.90879	2.12277	-0.899195	0.368549
ENSMUSG00000093076	0
ENSMUSG00000090113	0
ENSMUSG00000025727	0.452612	0.729674	3.80285	0.191876	0.84784
ENSMUSG00000097405	0.134315	-0.84062	3.81694	-0.220234	0.825689
ENSMUSG00000118105	0.256708	-0.119283	3.81694	-0.0312509	0.975069
ENSMUSG00000117374	0
ENSMUSG00000024184	0
ENSMUSG00000088273	0
ENSMUSG00000117513	0.914131	-2.57991	2.52476	-1.02185	0.306853
ENSMUSG00000117622	0
ENSMUSG00000117609	0
ENSMUSG00000117596	0
ENSMUSG00000084893	0
ENSMUSG00000117551	0
ENSMUSG00000118107	1.41227	0.909871	2.3251	0.391325	0.695557
ENSMUSG00000118368	0
ENSMUSG00000118068	0.842711	1.87564	2.73376	0.686105	0.492647
ENSMUSG00000094969	0
ENSMUSG00000091078	0
ENSMUSG00000015579	0.386727	1.97736	3.78387	0.522577	0.601268
ENSMUSG00000078838	3.20433	-0.437525	1.43421	-0.305064	0.760317
ENSMUSG00000092539	0.645921	0.178581	3.34491	0.053389	0.957422
ENSMUSG00000117903	0.277234	-1.76506	3.76861	-0.468359	0.639528
ENSMUSG00000118147	0
ENSMUSG00000098586	0
ENSMUSG00000098510	0
ENSMUSG00000093118	0
ENSMUSG00000118007	0.277234	-1.76506	3.76861	-0.468359	0.639528
ENSMUSG00000098826	0
ENSMUSG00000086898	0
ENSMUSG00000118010	0
ENSMUSG00000097090	0
ENSMUSG00000117794	0
ENSMUSG00000116751	0
ENSMUSG00000105142	0
ENSMUSG00000073430	1.39968	1.70782	2.30272	0.741654	0.458297
ENSMUSG00000099237	0
ENSMUSG00000116692	0
ENSMUSG00000116879	0.758518	0.303135	3.20699	0.0945229	0.924694
ENSMUSG00000106578	0
ENSMUSG00000106215	0
ENSMUSG00000116970	0
ENSMUSG00000063239	2.10557	0.651435	1.80332	0.361243	0.717918
ENSMUSG00000116682	0
ENSMUSG00000116568	0
ENSMUSG00000082177	0
ENSMUSG00000082741	2.00566	1.04385	2.12088	0.492177	0.622594
ENSMUSG00000116657	86.3267	-2.96346	1.23005	-2.40922
ENSMUSG00000116548	0
ENSMUSG00000116884	3.79578	-0.76108	1.26369	-0.602265	0.546998
ENSMUSG00000117338	0
ENSMUSG00000024215	3.07434	-1.03636	1.45042	-0.714523	0.474904
ENSMUSG00000086485	0
ENSMUSG00000080731	1.30725	2.59066	2.73617	0.946822	0.34373
ENSMUSG00000117161	0.318297	1.69145	3.80285	0.444785	0.656475
ENSMUSG00000117216	0.227578	1.42719	3.81168	0.374424	0.708089
ENSMUSG00000085846	0
ENSMUSG00000117130	0.302068	-0.119283	3.81694	-0.0312509	0.975069
ENSMUSG00000062859	2.42905	0.912734	1.74869	0.521954	0.601702
ENSMUSG00000117120	0
ENSMUSG00000117189	0
ENSMUSG00000117028	2.84216	0.550225	1.76253	0.312178	0.754905
ENSMUSG00000117027	0
ENSMUSG00000117303	0.129597	-0.84062	3.81694	-0.220234	0.825689
ENSMUSG00000117313	0.142919	-0.84062	3.81694	-0.220234	0.825689
ENSMUSG00000117084	0
ENSMUSG00000088022	0
ENSMUSG00000117294	0.586469	2.55256	3.74949	0.680776	0.496013
ENSMUSG00000117304	0
ENSMUSG00000097714	0.801488	-0.565575	3.12018	-0.181263	0.856161
ENSMUSG00000095947	0.179445	0.842492	3.81694	0.220725	0.825307
ENSMUSG00000117131	0
ENSMUSG00000024223	0.243386	-0.119283	3.81694	-0.0312509	0.975069
ENSMUSG00000024224	0
ENSMUSG00000024225	0
ENSMUSG00000099152	0
ENSMUSG00000062252	0
ENSMUSG00000117145	1.16756	0.535727	2.2112	0.242279	0.808564
ENSMUSG00000117301	0
ENSMUSG00000087615	0
ENSMUSG00000043286	1.91178	-0.954483	2.21111	-0.431675	0.665977
ENSMUSG00000085333	0
ENSMUSG00000087693	0.259194	-1.6809	3.77673	-0.445068	0.656271
ENSMUSG00000045378	0.324598	1.63989	3.80528	0.43095	0.666505
ENSMUSG00000117116	0
ENSMUSG00000117080	0.77733	-1.28942	3.1696	-0.406808	0.684149
ENSMUSG00000084632	0.259194	-1.6809	3.77673	-0.445068	0.656271
ENSMUSG00000087308	0
ENSMUSG00000117007	0.947146	-3.5418	3.26345	-1.08529	0.277791
ENSMUSG00000098994	0
ENSMUSG00000117050	1.55285	-0.879556	2.2941	-0.3834	0.701423
ENSMUSG00000117291	0
ENSMUSG00000117610	0
ENSMUSG00000117614	0
ENSMUSG00000094326	3.7892	-0.52175	1.57799	-0.330643	0.740914
ENSMUSG00000117592	0.302068	-0.119283	3.81694	-0.0312509	0.975069
ENSMUSG00000117427	0
ENSMUSG00000097125	1.67979	0.0357543	2.2303	0.0160311	0.98721
ENSMUSG00000091614	0.288072	-0.119283	3.81694	-0.0312509	0.975069
ENSMUSG00000079580	2.289	1.82055	1.8311	0.994235	0.320109
ENSMUSG00000089900	0
ENSMUSG00000098764	0
ENSMUSG00000117376	0
ENSMUSG00000117534	0
ENSMUSG00000117434	0.113789	0.842492	3.81694	0.220725	0.825307
ENSMUSG00000117489	0
ENSMUSG00000086534	0
ENSMUSG00000117528	0
ENSMUSG00000117639	0
ENSMUSG00000089524	0
ENSMUSG00000117371	1.3608	0.758594	2.36964	0.32013	0.74887
ENSMUSG00000117947	0.285838	-1.8037	3.76503	-0.479066	0.631892
ENSMUSG00000117974	1.27622	0.115346	2.3723	0.0486218	0.961221
ENSMUSG00000089222	0
ENSMUSG00000117835	0
ENSMUSG00000118341	0
ENSMUSG00000103207	0
ENSMUSG00000118053	0.113789	0.842492	3.81694	0.220725	0.825307
ENSMUSG00000118382	0
ENSMUSG00000117749	0
ENSMUSG00000099474	2.76176	0.509625	1.51174	0.337111	0.736033
ENSMUSG00000094785	0
ENSMUSG00000117760	1.93045	-0.886462	1.69714	-0.522326	0.601443
ENSMUSG00000118205	0.129597	-0.84062	3.81694	-0.220234	0.825689
ENSMUSG00000118119	1.31201	-0.550913	2.1358	-0.257942	0.796451
ENSMUSG00000118281	0
ENSMUSG00000118284	0
ENSMUSG00000054134	0.142919	-0.84062	3.81694	-0.220234	0.825689
ENSMUSG00000092731	0
ENSMUSG00000118169	0
ENSMUSG00000089622	0
ENSMUSG00000024029	0
ENSMUSG00000024028	0
ENSMUSG00000086010	0
ENSMUSG00000024032	1.41683	0.953763	2.34216	0.407215	0.68385
ENSMUSG00000024034	0.288072	-0.119283	3.81694	-0.0312509	0.975069
ENSMUSG00000117899	0
ENSMUSG00000118157	0.318297	1.69145	3.80285	0.444785	0.656475
ENSMUSG00000118081	0
ENSMUSG00000118390	0
ENSMUSG00000118049	2.1357	-1.5553	2.10665	-0.738281	0.460344
ENSMUSG00000104159	1.1965	-1.4259	2.1519	-0.662624	0.507571
ENSMUSG00000117818	4.34141	0.124924	1.34553	0.0928434	0.926028
ENSMUSG00000013562	0
ENSMUSG00000117858	0
ENSMUSG00000093323	0
ENSMUSG00000024039	2.0513	1.50593	2.12459	0.708808	0.478444
ENSMUSG00000117987	0
ENSMUSG00000024041	1102.12	3.05044	2.00038	1.52493
ENSMUSG00000117656	0
ENSMUSG00000117355	0
ENSMUSG00000117562	0
ENSMUSG00000117879	0.779044	-0.780783	3.17349	-0.246033	0.805657
ENSMUSG00000117980	0.134315	-0.84062	3.81694	-0.220234	0.825689
ENSMUSG00000002076	2.21171	-0.260016	2.39074	-0.10876	0.913393
ENSMUSG00000091548	0
ENSMUSG00000088406	0
ENSMUSG00000002791	3.75153	0.296356	1.43533	0.206473	0.836422
ENSMUSG00000097305	0.179445	0.842492	3.81694	0.220725	0.825307
ENSMUSG00000117925	0
ENSMUSG00000116414	0
ENSMUSG00000097861	0.448076	-1.00431	3.77236	-0.266228	0.790063
ENSMUSG00000084600	0
ENSMUSG00000117366	0
ENSMUSG00000117392	0
ENSMUSG00000117479	0
ENSMUSG00000062464	1.59884	0.498616	2.22527	0.22407	0.822703
ENSMUSG00000117459	0
ENSMUSG00000090700	0.129597	-0.84062	3.81694	-0.220234	0.825689
ENSMUSG00000073424	0.288072	-0.119283	3.81694	-0.0312509	0.975069
ENSMUSG00000117443	0
ENSMUSG00000117651	0
ENSMUSG00000117581	0
ENSMUSG00000091968	3.27022	-0.381785	1.19967	-0.318243	0.750301
ENSMUSG00000077338	0
ENSMUSG00000088703	0
ENSMUSG00000097030	0
ENSMUSG00000117347	0
ENSMUSG00000117373	0
ENSMUSG00000117654	0
ENSMUSG00000117601	0
ENSMUSG00000024292	0.990298	0.949554	3.0289	0.313498	0.753903
ENSMUSG00000088326	0
ENSMUSG00000023350	0
ENSMUSG00000048602	0
ENSMUSG00000094891	0
ENSMUSG00000093884	0
ENSMUSG00000096169	0.562821	-0.254191	3.52656	-0.0720791	0.942539
ENSMUSG00000054666	0
ENSMUSG00000091515	0.928852	-1.79045	2.98035	-0.60075	0.548007
ENSMUSG00000092519	0.449454	2.17124	3.77077	0.575808	0.564745
ENSMUSG00000117495	0
ENSMUSG00000089189	0
ENSMUSG00000092602	0
ENSMUSG00000092571	0
ENSMUSG00000115113	0.142919	-0.84062	3.81694	-0.220234	0.825689
ENSMUSG00000098621	0
ENSMUSG00000092349	1.78507	4.14554	2.21028	1.87558	0.0607137
ENSMUSG00000117603	0
ENSMUSG00000084601	0
ENSMUSG00000092512	0
ENSMUSG00000118084	0
ENSMUSG00000118082	0
ENSMUSG00000092338	0
ENSMUSG00000065555	0
ENSMUSG00000105964	0
ENSMUSG00000092383	0
ENSMUSG00000098197	0
ENSMUSG00000098241	0
ENSMUSG00000117772	0
ENSMUSG00000117829	0.313761	-0.119283	3.81694	-0.0312509	0.975069
ENSMUSG00000118026	0
ENSMUSG00000092246	0
ENSMUSG00000092550	0.279468	-0.119283	3.81694	-0.0312509	0.975069
ENSMUSG00000081512	0.449454	2.17124	3.77077	0.575808	0.564745
ENSMUSG00000092415	0.592373	1.2091	3.46216	0.349234	0.726914
ENSMUSG00000062638	0
ENSMUSG00000082103	0
ENSMUSG00000083522	0
ENSMUSG00000057246	2.96658	0.647824	1.60333	0.404048	0.686177
ENSMUSG00000058435	0.134315	-0.84062	3.81694	-0.220234	0.825689
ENSMUSG00000083369	0
ENSMUSG00000073420	0.285838	-1.8037	3.76503	-0.479066	0.631892
ENSMUSG00000083020	0
ENSMUSG00000092618	0
ENSMUSG00000083441	0
ENSMUSG00000061728	0.827431	-2.27692	3.55794	-0.639953	0.522203
ENSMUSG00000092406	0
ENSMUSG00000092395	0.795274	0.450519	2.8016	0.160808	0.872245
ENSMUSG00000092176	0.714595	-3.13115	3.68478	-0.84975	0.395464
ENSMUSG00000092525	0
ENSMUSG00000095142	0
ENSMUSG00000092471	0.452383	2.17465	3.74112	0.581283	0.56105
ENSMUSG00000092202	1.30311	-2.08723	2.16254	-0.965176	0.334457
ENSMUSG00000092543	0
ENSMUSG00000098809	0
ENSMUSG00000024365	0.277234	-1.76506	3.76861	-0.468359	0.639528
ENSMUSG00000098458	0
ENSMUSG00000098460	0
ENSMUSG00000098445	0
ENSMUSG00000007034	1.89402	3.17987	2.25804	1.40824	0.159059
ENSMUSG00000093009	0
ENSMUSG00000092687	0
ENSMUSG00000092557	0
ENSMUSG00000092609	0.778793	1.72385	3.17569	0.542828	0.587248
ENSMUSG00000096022	0
ENSMUSG00000073414	2.00778	1.47371	1.87767	0.784863	0.432534
ENSMUSG00000092586	21.335	-2.57223	2.31195	-1.11258
ENSMUSG00000073413	3.4162	0.0990571	1.53773	0.0644177	0.948638
ENSMUSG00000013766	0.604135	-0.233403	3.75074	-0.0622285	0.950381
ENSMUSG00000034923	0.695325	0.20431	2.58362	0.079079	0.93697
ENSMUSG00000034482	0
ENSMUSG00000024391	0.831292	-1.38123	2.70842	-0.509976	0.610068
ENSMUSG00000064853	1.71201	1.91558	2.02712	0.944976	0.344671
ENSMUSG00000086076	0.272938	1.50815	3.81003	0.395837	0.692226
ENSMUSG00000098291	0
ENSMUSG00000024401	59.8097	-1.57312	0.7329	-2.14643
ENSMUSG00000099006	0
ENSMUSG00000081650	0.113789	0.842492	3.81694	0.220725	0.825307
ENSMUSG00000075770	0
ENSMUSG00000098499	0
ENSMUSG00000065273	0.179445	0.842492	3.81694	0.220725	0.825307
ENSMUSG00000098269	2.52917	-0.0496187	1.42368	-0.0348525	0.972197
ENSMUSG00000092444	3.94278	-1.12572	1.13519	-0.991656	0.321365
ENSMUSG00000092438	0.601832	-0.251579	3.02981	-0.0830347	0.933824
ENSMUSG00000092253	0
ENSMUSG00000024406	0
ENSMUSG00000093516	0
ENSMUSG00000024409	1.90385	-0.908257	2.15809	-0.420862	0.673856
ENSMUSG00000092409	0
ENSMUSG00000039269	0.145153	0.842492	3.81694	0.220725	0.825307
ENSMUSG00000090509	0
ENSMUSG00000073408	0
ENSMUSG00000092389	0
ENSMUSG00000093921	0.129597	-0.84062	3.81694	-0.220234	0.825689
ENSMUSG00000086867	0
ENSMUSG00000092219	0.644729	-0.195048	3.74836	-0.0520357	0.9585
ENSMUSG00000092600	2.84686	-1.66649	1.97724	-0.842837	0.39932
ENSMUSG00000092171	0
ENSMUSG00000098716	0
ENSMUSG00000084751	0
ENSMUSG00000092284	0
ENSMUSG00000077931	0.113789	0.842492	3.81694	0.220725	0.825307
ENSMUSG00000092604	0.259194	-1.6809	3.77673	-0.445068	0.656271
ENSMUSG00000073407	2.95553	2.23852	1.46809	1.52479	0.127311
ENSMUSG00000079492	1.55472	-0.587694	1.96816	-0.298601	0.765245
ENSMUSG00000091373	0
ENSMUSG00000092304	0
ENSMUSG00000092224	0.179445	0.842492	3.81694	0.220725	0.825307
ENSMUSG00000092243	1.65587	1.15764	1.78845	0.647286	0.517447
ENSMUSG00000092365	1.15274	1.37666	2.50101	0.55044	0.582018
ENSMUSG00000073980	0.134315	-0.84062	3.81694	-0.220234	0.825689
ENSMUSG00000038311	3.09914	1.07228	1.6297	0.657963	0.510562
ENSMUSG00000092366	0.716525	-0.731181	3.23592	-0.225958	0.821234
ENSMUSG00000092289	0
ENSMUSG00000092474	1.04143	0.263725	2.28613	0.115358	0.908161
ENSMUSG00000092374	0
ENSMUSG00000092480	0
ENSMUSG00000054128	0
ENSMUSG00000092240	0.179445	0.842492	3.81694	0.220725	0.825307
ENSMUSG00000092306	0
ENSMUSG00000092457	0
ENSMUSG00000092265	0
ENSMUSG00000092362	0
ENSMUSG00000101932	0.684258	0.161164	2.89281	0.0557122	0.955571
ENSMUSG00000092428	0.129597	-0.84062	3.81694	-0.220234	0.825689
ENSMUSG00000101756	0
ENSMUSG00000092612	0
ENSMUSG00000092363	0
ENSMUSG00000084750	0
ENSMUSG00000092502	0
ENSMUSG00000092392	0
ENSMUSG00000092317	0
ENSMUSG00000023083	0
ENSMUSG00000024448	0
ENSMUSG00000058124	0
ENSMUSG00000092555	0
ENSMUSG00000092508	0
ENSMUSG00000092231	0
ENSMUSG00000092437	0
ENSMUSG00000044538	0
ENSMUSG00000048231	0
ENSMUSG00000092290	3.81318	-1.92802	1.83426	-1.05111	0.293206
ENSMUSG00000092493	0
ENSMUSG00000092296	0.113789	0.842492	3.81694	0.220725	0.825307
ENSMUSG00000092414	0
ENSMUSG00000037537	14.0043	-1.84514	1.1767	-1.56806
ENSMUSG00000092332	1.85649	-1.5342	1.98993	-0.770983	0.440717
ENSMUSG00000092606	0
ENSMUSG00000092485	0
ENSMUSG00000037334	0
ENSMUSG00000092298	0
ENSMUSG00000092377	0
ENSMUSG00000092172	0
ENSMUSG00000092343	0
ENSMUSG00000092435	0
ENSMUSG00000092521	0.259194	-1.6809	3.77673	-0.445068	0.656271
ENSMUSG00000092385	0
ENSMUSG00000092460	0
ENSMUSG00000037246	0.259194	-1.6809	3.77673	-0.445068	0.656271
ENSMUSG00000037130	0
ENSMUSG00000065651	0
ENSMUSG00000050747	0.159149	0.842492	3.81694	0.220725	0.825307
ENSMUSG00000073400	1.46742	-0.739457	2.04119	-0.362268	0.717152
ENSMUSG00000073399	0.477446	2.24871	3.76599	0.59711	0.550434
ENSMUSG00000058063	0.279468	-0.119283	3.81694	-0.0312509	0.975069
ENSMUSG00000092239	0.318297	1.69145	3.80285	0.444785	0.656475
ENSMUSG00000099318	0
ENSMUSG00000083534	0
ENSMUSG00000064308	0
ENSMUSG00000024459	1.06305	0.182032	2.26832	0.0802494	0.936039
ENSMUSG00000076439	0
ENSMUSG00000088819	0
ENSMUSG00000056600	0
ENSMUSG00000095377	0
ENSMUSG00000096477	0
ENSMUSG00000092339	0
ENSMUSG00000092223	4.48166	-0.332983	1.22647	-0.271497	0.786008
ENSMUSG00000091601	0.293235	1.50815	3.81003	0.395837	0.692226
ENSMUSG00000092408	0.256708	-0.119283	3.81694	-0.0312509	0.975069
ENSMUSG00000090556	1.54895	-1.70981	1.94253	-0.880199	0.378752
ENSMUSG00000092270	0
ENSMUSG00000043827	0
ENSMUSG00000049561	0.179445	0.842492	3.81694	0.220725	0.825307
ENSMUSG00000064121	0
ENSMUSG00000058802	0
ENSMUSG00000092591	0
ENSMUSG00000092340	0
ENSMUSG00000063660	0
ENSMUSG00000084425	0
ENSMUSG00000092556	1.60392	0.538124	2.24773	0.239408	0.810789
ENSMUSG00000061972	0
ENSMUSG00000092524	0
ENSMUSG00000092077	0
ENSMUSG00000091531	0
ENSMUSG00000049618	0
ENSMUSG00000095858	0
ENSMUSG00000092542	0
ENSMUSG00000094884	0
ENSMUSG00000092396	0
ENSMUSG00000095603	0.145153	0.842492	3.81694	0.220725	0.825307
ENSMUSG00000063188	0
ENSMUSG00000092568	0.134315	-0.84062	3.81694	-0.220234	0.825689
ENSMUSG00000092477	0
ENSMUSG00000059687	0
ENSMUSG00000092601	0
ENSMUSG00000029184	0.145153	0.842492	3.81694	0.220725	0.825307
ENSMUSG00000051611	0
ENSMUSG00000092292	0
ENSMUSG00000062629	0
ENSMUSG00000109188	0
ENSMUSG00000092413	0
ENSMUSG00000061336	0
ENSMUSG00000095286	0
ENSMUSG00000080990	0
ENSMUSG00000059964	0
ENSMUSG00000063994	0
ENSMUSG00000060017	0
ENSMUSG00000083947	0
ENSMUSG00000109185	0
ENSMUSG00000045202	0
ENSMUSG00000044985	0
ENSMUSG00000050613	0
ENSMUSG00000092269	0.134315	-0.84062	3.81694	-0.220234	0.825689
ENSMUSG00000109212	0
ENSMUSG00000092458	0.227578	1.42719	3.81168	0.374424	0.708089
ENSMUSG00000092468	0
ENSMUSG00000058114	0
ENSMUSG00000059030	0
ENSMUSG00000092295	0
ENSMUSG00000092513	0
ENSMUSG00000092186	0.142919	-0.84062	3.81694	-0.220234	0.825689
ENSMUSG00000109376	0
ENSMUSG00000092213	0
ENSMUSG00000092390	3.03224	4.92106	2.49537	1.97207	0.0486015
ENSMUSG00000081724	0.129597	-0.84062	3.81694	-0.220234	0.825689
ENSMUSG00000094878	0
ENSMUSG00000092461	0
ENSMUSG00000043312	0
ENSMUSG00000067186	0
ENSMUSG00000063240	0
ENSMUSG00000096009	0
ENSMUSG00000057801	0
ENSMUSG00000057443	0
ENSMUSG00000054940	0
ENSMUSG00000092615	0
ENSMUSG00000096840	0
ENSMUSG00000117177	0
ENSMUSG00000117135	0
ENSMUSG00000092322	0
ENSMUSG00000092566	0
ENSMUSG00000092316	0
ENSMUSG00000117127	0
ENSMUSG00000092244	0
ENSMUSG00000117214	0
ENSMUSG00000117213	0
ENSMUSG00000092342	0
ENSMUSG00000117273	0
ENSMUSG00000117331	0
ENSMUSG00000117260	0
ENSMUSG00000117067	0
ENSMUSG00000117151	0
ENSMUSG00000117293	0
ENSMUSG00000117043	0
ENSMUSG00000117196	0
ENSMUSG00000117330	0
ENSMUSG00000117005	0
ENSMUSG00000117021	0
ENSMUSG00000095625	0
ENSMUSG00000094168	0
ENSMUSG00000096697	0
ENSMUSG00000117311	0
ENSMUSG00000117207	0
ENSMUSG00000117240	0
ENSMUSG00000117277	0
ENSMUSG00000117236	0
ENSMUSG00000117267	0
ENSMUSG00000094024	0
ENSMUSG00000117024	0
ENSMUSG00000095880	0
ENSMUSG00000096345	0
ENSMUSG00000117165	0
ENSMUSG00000095104	0
ENSMUSG00000117319	0
ENSMUSG00000106106	635.255	-2.1477	1.73364	-1.23884
ENSMUSG00000098178	109091	-2.14467	2.09089	-1.02572
ENSMUSG00000105361	0
ENSMUSG00000117201	0.159149	0.842492	3.81694	0.220725	0.825307
ENSMUSG00000095886	0
ENSMUSG00000095188	0
ENSMUSG00000117136	0
ENSMUSG00000117125	0
ENSMUSG00000117307	0.288746	-0.119283	3.81694	-0.0312509	0.975069
ENSMUSG00000031233	0
ENSMUSG00000025433	0
ENSMUSG00000025431	0
ENSMUSG00000117162	0
ENSMUSG00000117095	0
ENSMUSG00000117073	0
ENSMUSG00000117215	0
ENSMUSG00000117302	0
ENSMUSG00000117017	0
ENSMUSG00000117020	0
ENSMUSG00000117057	0
ENSMUSG00000090747	0
ENSMUSG00000117265	0
ENSMUSG00000117230	0
ENSMUSG00000117142	0
ENSMUSG00000090897	0
ENSMUSG00000092043	0
ENSMUSG00000117190	0
ENSMUSG00000095540	0
ENSMUSG00000093957	0
ENSMUSG00000117279	0
ENSMUSG00000073396	0
ENSMUSG00000023926	0.159149	0.842492	3.81694	0.220725	0.825307
ENSMUSG00000098082	0
ENSMUSG00000091043	0
ENSMUSG00000088473	0
ENSMUSG00000117119	0
ENSMUSG00000117272	0
ENSMUSG00000117210	0
ENSMUSG00000117062	1.00439	-0.618702	2.56188	-0.241503	0.809165
ENSMUSG00000098030	0.313761	-0.119283	3.81694	-0.0312509	0.975069
ENSMUSG00000117001	0.423061	-0.982065	3.77452	-0.260183	0.794723
ENSMUSG00000042256	0.672652	1.44146	3.75718	0.383654	0.701235
ENSMUSG00000043972	0
ENSMUSG00000023918	2.70511	-0.512474	1.57455	-0.325473	0.744823
ENSMUSG00000057899	2.98495	0.0339305	1.45126	0.02338	0.981347
ENSMUSG00000117163	0.322364	-0.119283	3.81694	-0.0312509	0.975069
ENSMUSG00000117011	0.477446	2.24871	3.76599	0.59711	0.550434
ENSMUSG00000041293	2.62408	1.95557	1.82487	1.07162	0.28389
ENSMUSG00000064582	0
ENSMUSG00000023914	3.17773	-0.512597	1.40842	-0.363951	0.715895
ENSMUSG00000096140	1.05943	2.24873	2.6019	0.864262	0.387444
ENSMUSG00000090307	0.9627	-2.65773	2.91892	-0.910516	0.36255
ENSMUSG00000040140	2.89813	-1.578	1.44987	-1.08838	0.276428
ENSMUSG00000084474	0
ENSMUSG00000088576	0
ENSMUSG00000117106	0
ENSMUSG00000090048	0
ENSMUSG00000070209	0
ENSMUSG00000089849	0.657422	-3.01757	3.68918	-0.81795	0.413386
ENSMUSG00000117326	0.39351	-2.279	3.7278	-0.611353	0.540966
ENSMUSG00000117044	0.134315	-0.84062	3.81694	-0.220234	0.825689
ENSMUSG00000117217	1.63038	0.0211142	1.95825	0.0107822	0.991397
ENSMUSG00000096425	0
ENSMUSG00000023935	1.39348	1.64529	2.15917	0.762002	0.446059
ENSMUSG00000061242	2.12367	1.09601	2.08338	0.526074	0.598837
ENSMUSG00000023949	0.145153	0.842492	3.81694	0.220725	0.825307
ENSMUSG00000096847	2.01636	0.597927	1.59463	0.374963	0.707688
ENSMUSG00000067389	0.420153	-2.36486	3.72226	-0.635329	0.525214
ENSMUSG00000079471	0.145153	0.842492	3.81694	0.220725	0.825307
ENSMUSG00000065743	0
ENSMUSG00000058626	0.372984	-0.959565	3.77673	-0.254073	0.799439
ENSMUSG00000086472	0
ENSMUSG00000094690	1.96511	0.059913	1.74176	0.034398	0.97256
ENSMUSG00000097727	2.15321	0.200868	1.88821	0.10638	0.915281
ENSMUSG00000117139	0.290305	1.61088	3.80647	0.423196	0.672153
ENSMUSG00000117085	0
ENSMUSG00000117048	0.179445	0.842492	3.81694	0.220725	0.825307
ENSMUSG00000117040	0
ENSMUSG00000117287	0
ENSMUSG00000117109	0
ENSMUSG00000076141	0
ENSMUSG00000095740	0
ENSMUSG00000097390	0
ENSMUSG00000065808	0.661055	-0.916866	2.89584	-0.316615	0.751535
ENSMUSG00000117269	0
ENSMUSG00000023968	1.15699	1.28279	2.23912	0.572898	0.566714
ENSMUSG00000067144	0
ENSMUSG00000091742	2.61418	1.52305	1.50758	1.01026	0.31237
ENSMUSG00000097560	0.179445	0.842492	3.81694	0.220725	0.825307
ENSMUSG00000114244	0
ENSMUSG00000106514	0
ENSMUSG00000036858	1.52088	2.84909	2.07361	1.37397	0.16945
ENSMUSG00000023978	0.159149	0.842492	3.81694	0.220725	0.825307
ENSMUSG00000084572	0.285838	-1.8037	3.76503	-0.479066	0.631892
ENSMUSG00000091775	0
ENSMUSG00000062472	0.129597	-0.84062	3.81694	-0.220234	0.825689
ENSMUSG00000089208	0
ENSMUSG00000118471	0
ENSMUSG00000083672	2.03294	0.554253	1.85543	0.298719	0.765154
ENSMUSG00000086930	0.142919	-0.84062	3.81694	-0.220234	0.825689
ENSMUSG00000023987	0.341368	1.8292	3.79467	0.482044	0.629775
ENSMUSG00000065027	0.428757	-2.39163	3.72059	-0.642809	0.520348
ENSMUSG00000064748	0
ENSMUSG00000085932	0
ENSMUSG00000084288	0
ENSMUSG00000082492	0
ENSMUSG00000094928	0
ENSMUSG00000117308	0
ENSMUSG00000117334	0
ENSMUSG00000021545	0
ENSMUSG00000117157	0
ENSMUSG00000073386	1.10356	-0.481467	2.50078	-0.192527	0.847329
ENSMUSG00000117266	0
ENSMUSG00000042265	15.0825	-2.37223	1.20593	-1.96713
ENSMUSG00000117318	0
ENSMUSG00000117104	0.129597	-0.84062	3.81694	-0.220234	0.825689
ENSMUSG00000040694	44.817	1.29247	1.91579	0.674638
ENSMUSG00000023995	0
ENSMUSG00000043592	1.28246	-1.23317	2.13035	-0.578858	0.562685
ENSMUSG00000117019	0.134315	-0.84062	3.81694	-0.220234	0.825689
ENSMUSG00000077708	0
ENSMUSG00000088483	0
ENSMUSG00000110276	0
ENSMUSG00000040490	2.78711	0.243629	1.35637	0.179619	0.857452
ENSMUSG00000105424	0
ENSMUSG00000101012	0
ENSMUSG00000117115	0
ENSMUSG00000064541	0
ENSMUSG00000117221	0
ENSMUSG00000117198	0
ENSMUSG00000092268	0.129597	-0.84062	3.81694	-0.220234	0.825689
ENSMUSG00000090012	0.179445	0.842492	3.81694	0.220725	0.825307
ENSMUSG00000090227	0
ENSMUSG00000117173	0
ENSMUSG00000117034	0
ENSMUSG00000117117	0
ENSMUSG00000104256	0
ENSMUSG00000117138	0
ENSMUSG00000117077	0
ENSMUSG00000117009	0
ENSMUSG00000067103	0
ENSMUSG00000010592	0.675884	-0.921732	3.30725	-0.278701	0.780475
ENSMUSG00000117222	0
ENSMUSG00000084583	0
ENSMUSG00000117168	0
ENSMUSG00000117204	0
ENSMUSG00000117041	0
ENSMUSG00000117181	0
ENSMUSG00000102973	0.720592	-2.01313	2.75754	-0.730045	0.465363
ENSMUSG00000102212	0.134315	-0.84062	3.81694	-0.220234	0.825689
ENSMUSG00000103779	0.304301	1.63989	3.80528	0.43095	0.666505
ENSMUSG00000102744	0
ENSMUSG00000103216	0
ENSMUSG00000103753	0.179445	0.842492	3.81694	0.220725	0.825307
ENSMUSG00000103358	0.159149	0.842492	3.81694	0.220725	0.825307
ENSMUSG00000102600	0.577239	2.53626	3.42789	0.739889	0.459367
ENSMUSG00000103378	0.620365	1.28694	3.76599	0.341726	0.732557
ENSMUSG00000117175	0
ENSMUSG00000100150	1.14322	0.440477	2.03079	0.216899	0.828287
ENSMUSG00000117170	0
ENSMUSG00000117076	0.113789	0.842492	3.81694	0.220725	0.825307
ENSMUSG00000117033	0
ENSMUSG00000117035	0
ENSMUSG00000098552	0.159149	0.842492	3.81694	0.220725	0.825307
ENSMUSG00000035580	0.717924	0.196953	3.25134	0.0605758	0.951697
ENSMUSG00000117244	0.134315	-0.84062	3.81694	-0.220234	0.825689
ENSMUSG00000117194	0
ENSMUSG00000117089	0.949886	-0.0695844	3.00215	-0.0231782	0.981508
ENSMUSG00000117248	0.525339	-1.61615	3.53347	-0.457383	0.647395
ENSMUSG00000117241	1.00841	0.209449	2.5744	0.0813584	0.935157
ENSMUSG00000117111	0.159149	0.842492	3.81694	0.220725	0.825307
ENSMUSG00000117128	0
ENSMUSG00000044957	0.142919	-0.84062	3.81694	-0.220234	0.825689
ENSMUSG00000096517	0
ENSMUSG00000107430	1.99327	-1.64562	1.88506	-0.872977	0.382676
ENSMUSG00000107684	0
ENSMUSG00000062036	0.179445	0.842492	3.81694	0.220725	0.825307
ENSMUSG00000117211	0
ENSMUSG00000106327	0
ENSMUSG00000105075	0
ENSMUSG00000104949	0
ENSMUSG00000105885	0
ENSMUSG00000023122	0
ENSMUSG00000105732	0
ENSMUSG00000105235	0
ENSMUSG00000105921	0
ENSMUSG00000105147	0
ENSMUSG00000105473	0
ENSMUSG00000023943	3.60603	3.23217	2.38764	1.35371	0.175829
ENSMUSG00000104810	0
ENSMUSG00000102572	0
ENSMUSG00000023945	2.85025	-0.284141	1.48912	-0.190811	0.848674
ENSMUSG00000117006	0.48652	2.3141	3.76215	0.615101	0.538488
ENSMUSG00000099747	0
ENSMUSG00000117149	0
ENSMUSG00000090704	1.22069	-1.38709	2.07169	-0.669548	0.503146
ENSMUSG00000117316	0
ENSMUSG00000089514	0
ENSMUSG00000117132	0
ENSMUSG00000117340	0
ENSMUSG00000117249	0
ENSMUSG00000117283	0
ENSMUSG00000090790	1.50039	-1.64988	2.23937	-0.736763	0.461267
ENSMUSG00000117090	0
ENSMUSG00000024172	0
ENSMUSG00000097095	0.142919	-0.84062	3.81694	-0.220234	0.825689
ENSMUSG00000091504	0.628899	2.64719	3.34618	0.791107	0.428882
ENSMUSG00000088499	0
ENSMUSG00000117237	0
ENSMUSG00000117045	0
ENSMUSG00000093740	0
ENSMUSG00000059912	3.6403	-0.780706	1.15481	-0.676047	0.499011
ENSMUSG00000097077	1.56331	2.88845	2.03823	1.41714	0.156443
ENSMUSG00000084755	0
ENSMUSG00000011305	1.46124	1.68612	1.92879	0.874186	0.382017
ENSMUSG00000106418	0
ENSMUSG00000117176	0
ENSMUSG00000117172	0
ENSMUSG00000065491	0
ENSMUSG00000073380	0.608202	-1.67029	3.72059	-0.448932	0.653481
ENSMUSG00000098339	0
ENSMUSG00000044526	0.259194	-1.6809	3.77673	-0.445068	0.656271
ENSMUSG00000117146	0
ENSMUSG00000024207	0.272516	-1.74327	3.77067	-0.462323	0.64385
ENSMUSG00000045019	4.11534	-1.85273	2.46232	-0.752431	0.451792
ENSMUSG00000117245	0
ENSMUSG00000002664	0.318297	1.69145	3.80285	0.444785	0.656475
ENSMUSG00000109739	0.488488	0.768017	3.8005	0.202083	0.839852
ENSMUSG00000011486	0.341368	1.8292	3.79467	0.482044	0.629775
ENSMUSG00000091390	0
ENSMUSG00000044279	2.64154	0.357218	1.48932	0.239853	0.810444
ENSMUSG00000117297	0.129597	-0.84062	3.81694	-0.220234	0.825689
ENSMUSG00000117064	0
ENSMUSG00000019489	0.430991	-1.08236	3.76503	-0.287477	0.773747
ENSMUSG00000099066	0
ENSMUSG00000118457	0
ENSMUSG00000090655	0
ENSMUSG00000117223	0
ENSMUSG00000095330	0
ENSMUSG00000117082	0
ENSMUSG00000084428	0
ENSMUSG00000117022	0
ENSMUSG00000038048	0
ENSMUSG00000117281	0
ENSMUSG00000117271	0
ENSMUSG00000117188	0
ENSMUSG00000117100	0.288746	-0.119283	3.81694	-0.0312509	0.975069
ENSMUSG00000117298	0.875059	1.96637	3.03981	0.646875	0.517713
ENSMUSG00000024227	0
ENSMUSG00000086594	0
ENSMUSG00000077629	0
ENSMUSG00000077562	0
ENSMUSG00000117184	0
ENSMUSG00000117178	0
ENSMUSG00000117191	0
ENSMUSG00000101606	0
ENSMUSG00000064732	0
ENSMUSG00000117112	0
ENSMUSG00000117134	0
ENSMUSG00000117288	0
ENSMUSG00000117036	0
ENSMUSG00000117320	0
ENSMUSG00000089610	0
ENSMUSG00000093761	0
ENSMUSG00000117016	0
ENSMUSG00000098156	1.88729	-1.25317	1.70397	-0.735441	0.462071
ENSMUSG00000117160	0
ENSMUSG00000117066	0
ENSMUSG00000064570	0
ENSMUSG00000089586	0
ENSMUSG00000088853	0
ENSMUSG00000090565	0.512017	-1.57354	3.56172	-0.441793	0.658639
ENSMUSG00000091426	0.227578	1.42719	3.81168	0.374424	0.708089
ENSMUSG00000093051	0
ENSMUSG00000117225	0
ENSMUSG00000117060	0
ENSMUSG00000117014	0
ENSMUSG00000045506	2.32364	-2.24616	1.81367	-1.23846	0.215544
ENSMUSG00000080455	0
ENSMUSG00000098984	0
ENSMUSG00000073377	0
ENSMUSG00000091160	0
ENSMUSG00000117105	0.129597	-0.84062	3.81694	-0.220234	0.825689
ENSMUSG00000024088	0
ENSMUSG00000117203	0
ENSMUSG00000077691	0
ENSMUSG00000117336	0
ENSMUSG00000117012	0
ENSMUSG00000117299	0
ENSMUSG00000092908	0
ENSMUSG00000117140	0.142919	-0.84062	3.81694	-0.220234	0.825689
ENSMUSG00000117158	0
ENSMUSG00000050612	0.884748	-0.0800165	2.63845	-0.0303271	0.975806
ENSMUSG00000117114	0.318297	1.69145	3.80285	0.444785	0.656475
ENSMUSG00000117335	3.38672	0.645826	1.27166	0.507861	0.611551
ENSMUSG00000117229	0.46345	2.21037	3.76832	0.586566	0.557495
ENSMUSG00000117074	0
ENSMUSG00000094158	0
ENSMUSG00000117321	0
ENSMUSG00000117253	0
ENSMUSG00000117312	0
ENSMUSG00000117296	0
ENSMUSG00000117246	0
ENSMUSG00000117220	0
ENSMUSG00000117010	0.134315	-0.84062	3.81694	-0.220234	0.825689
ENSMUSG00000093686	0.288072	-0.119283	3.81694	-0.0312509	0.975069
ENSMUSG00000117003	0.129597	-0.84062	3.81694	-0.220234	0.825689
ENSMUSG00000117235	0
ENSMUSG00000024105	0.658822	-2.0223	3.24425	-0.623349	0.533055
ENSMUSG00000117186	0
ENSMUSG00000117065	0
ENSMUSG00000114563	0
ENSMUSG00000114291	0
ENSMUSG00000117174	0
ENSMUSG00000117166	0
ENSMUSG00000117329	0
ENSMUSG00000117224	0
ENSMUSG00000117332	0.779815	-2.31515	2.68706	-0.861593	0.388911
ENSMUSG00000114492	0.259194	-1.6809	3.77673	-0.445068	0.656271
ENSMUSG00000093508	0
ENSMUSG00000087829	0
ENSMUSG00000117029	0.566402	1.15667	3.50747	0.329772	0.741572
ENSMUSG00000073375	0.786441	1.72652	3.19526	0.54034	0.588963
ENSMUSG00000090955	0
ENSMUSG00000117243	0
ENSMUSG00000117208	0
ENSMUSG00000117193	0
ENSMUSG00000041565	0
ENSMUSG00000090224	0
ENSMUSG00000117274	0
ENSMUSG00000117004	0
ENSMUSG00000117093	0.749962	0.380994	3.24689	0.117341	0.90659
ENSMUSG00000100572	0
ENSMUSG00000117323	0
ENSMUSG00000117069	0.947315	-0.0192668	2.30912	-0.00834379	0.993343
ENSMUSG00000096988	2.77163	0.512245	1.33273	0.384358	0.700713
ENSMUSG00000091636	0.248105	-0.119283	3.81694	-0.0312509	0.975069
ENSMUSG00000117053	0
ENSMUSG00000117122	0
ENSMUSG00000117071	0
ENSMUSG00000088581	0
ENSMUSG00000117124	0
ENSMUSG00000117233	0
ENSMUSG00000117078	0
ENSMUSG00000117231	1.45677	0.359404	2.04943	0.175368	0.860791
ENSMUSG00000080468	0
ENSMUSG00000097625	0
ENSMUSG00000117121	1.47248	-3.34051	2.13684	-1.5633	0.117983
ENSMUSG00000117156	0
ENSMUSG00000066983	0
ENSMUSG00000117200	0.318297	1.69145	3.80285	0.444785	0.656475
ENSMUSG00000024049	68.8953	0.760609	1.25568	0.605733
ENSMUSG00000117315	0
ENSMUSG00000117276	0
ENSMUSG00000117137	0
ENSMUSG00000117199	0
ENSMUSG00000117103	0
ENSMUSG00000117107	0
ENSMUSG00000089105	0
ENSMUSG00000079356	0
ENSMUSG00000052525	0.769147	0.51005	3.17164	0.160816	0.872238
ENSMUSG00000117275	0.259194	-1.6809	3.77673	-0.445068	0.656271
ENSMUSG00000117637	0
ENSMUSG00000093289	0
ENSMUSG00000092887	0
ENSMUSG00000092713	0.145153	0.842492	3.81694	0.220725	0.825307
ENSMUSG00000045761	1.81813	0.759994	1.89387	0.40129	0.688206
ENSMUSG00000089779	0
ENSMUSG00000044375	0
ENSMUSG00000117075	0
ENSMUSG00000055471	1.74944	2.03835	2.02889	1.00466	0.315059
ENSMUSG00000117126	0
ENSMUSG00000117046	0
ENSMUSG00000089487	0
ENSMUSG00000117247	0
ENSMUSG00000098193	0
ENSMUSG00000095729	0
ENSMUSG00000117096	0.259194	-1.6809	3.77673	-0.445068	0.656271
ENSMUSG00000081492	0
ENSMUSG00000088224	0
ENSMUSG00000117292	16.3822	-3.77665	2.23212	-1.69195
ENSMUSG00000043705	0
ENSMUSG00000117088	0
ENSMUSG00000024064	3.29375	-1.8516	1.58385	-1.16905	0.242382
ENSMUSG00000117023	0
ENSMUSG00000117102	0
ENSMUSG00000117118	0
ENSMUSG00000117228	0
ENSMUSG00000090168	0
ENSMUSG00000117257	1.94482	0.0324594	1.58122	0.0205281	0.983622
ENSMUSG00000117182	0.502328	0.973992	3.63025	0.268299	0.788469
ENSMUSG00000088060	0
ENSMUSG00000038541	0
ENSMUSG00000117038	0
ENSMUSG00000117226	0.388792	-2.26326	3.72885	-0.60696	0.543878
ENSMUSG00000117195	0
ENSMUSG00000117031	0
ENSMUSG00000117262	2.10381	0.341328	1.84968	0.184534	0.853595
ENSMUSG00000117086	0
ENSMUSG00000117150	0
ENSMUSG00000117358	1.54776	1.87686	2.00964	0.933927	0.350341
ENSMUSG00000097546	0.145153	0.842492	3.81694	0.220725	0.825307
ENSMUSG00000117441	0
ENSMUSG00000117560	0
ENSMUSG00000117342	0
ENSMUSG00000084025	0.145153	0.842492	3.81694	0.220725	0.825307
ENSMUSG00000117540	0
ENSMUSG00000117587	0
ENSMUSG00000117539	0
ENSMUSG00000077299	0
ENSMUSG00000065293	0
ENSMUSG00000066958	0
ENSMUSG00000117598	0
ENSMUSG00000117498	0
ENSMUSG00000117388	0
ENSMUSG00000117578	0
ENSMUSG00000117553	0
ENSMUSG00000117352	0
ENSMUSG00000117493	0
ENSMUSG00000037064	0
ENSMUSG00000117612	0
ENSMUSG00000117648	2.97355	-0.423776	1.2713	-0.333341	0.738877
ENSMUSG00000092979	0
ENSMUSG00000117525	0.159149	0.842492	3.81694	0.220725	0.825307
ENSMUSG00000117180	0
ENSMUSG00000087959	0
ENSMUSG00000117285	0
ENSMUSG00000117192	0
ENSMUSG00000064770	0
ENSMUSG00000038045	1.19427	-0.293065	2.80796	-0.104369	0.916876
ENSMUSG00000098114	0
ENSMUSG00000117054	0.145153	0.842492	3.81694	0.220725	0.825307
ENSMUSG00000117047	1.75112	0.708546	1.73602	0.408143	0.683168
ENSMUSG00000097791	2.17502	-0.796484	1.73545	-0.458949	0.64627
ENSMUSG00000117426	0.309043	-0.119283	3.81694	-0.0312509	0.975069
ENSMUSG00000117616	0
ENSMUSG00000103091	0
ENSMUSG00000117394	0
ENSMUSG00000117561	0
ENSMUSG00000117415	0
ENSMUSG00000088183	0
ENSMUSG00000117518	1.1348	-0.272902	2.24578	-0.121518	0.903281
ENSMUSG00000088276	0
ENSMUSG00000088453	0
ENSMUSG00000046196	0.793751	3.00496	3.09779	0.970034	0.332029
ENSMUSG00000117440	0.683815	-0.792281	3.27811	-0.241689	0.809022
ENSMUSG00000054901	2.76781	-0.931234	1.71854	-0.541875	0.587904
ENSMUSG00000066938	0.388792	-2.26326	3.72885	-0.60696	0.543878
ENSMUSG00000117375	0.449454	2.17124	3.77077	0.575808	0.564745
ENSMUSG00000054957	0.647986	-2.99795	3.68998	-0.812458	0.416529
ENSMUSG00000112121	0.248105	-0.119283	3.81694	-0.0312509	0.975069
ENSMUSG00000071040	0.361894	0.465408	3.81168	0.1221	0.902819
ENSMUSG00000117496	0
ENSMUSG00000117558	0
ENSMUSG00000117413	0.277234	-1.76506	3.76861	-0.468359	0.639528
ENSMUSG00000079333	0
ENSMUSG00000097897	0
ENSMUSG00000117397	0
ENSMUSG00000117507	2.57725	-0.591203	1.55335	-0.380598	0.703502
ENSMUSG00000099014	0
ENSMUSG00000088817	0
ENSMUSG00000094390	0
ENSMUSG00000117643	0
ENSMUSG00000073371	4.48058	1.77327	1.16829	1.51783	0.129058
ENSMUSG00000117472	0
ENSMUSG00000100154	0
ENSMUSG00000117509	0
ENSMUSG00000088410	0
ENSMUSG00000097254	2.34846	0.0584451	2.04192	0.0286226	0.977166
ENSMUSG00000088193	0
ENSMUSG00000117421	0.861988	-0.18225	2.69299	-0.0676756	0.946044
ENSMUSG00000117611	0.302068	-0.119283	3.81694	-0.0312509	0.975069
ENSMUSG00000117564	0
ENSMUSG00000117431	0
ENSMUSG00000103015	0
ENSMUSG00000117446	0
ENSMUSG00000117432	0
ENSMUSG00000117571	1.99506	-1.10568	1.67307	-0.66087	0.508696
ENSMUSG00000117485	0.358891	1.72978	3.8005	0.455146	0.649005
ENSMUSG00000117393	0.431665	-1.02193	3.77067	-0.27102	0.786375
ENSMUSG00000065732	0
ENSMUSG00000096415	0
ENSMUSG00000117391	0
ENSMUSG00000117647	0
ENSMUSG00000065319	0
ENSMUSG00000040505	0.318297	1.69145	3.80285	0.444785	0.656475
ENSMUSG00000024254	0.129597	-0.84062	3.81694	-0.220234	0.825689
ENSMUSG00000117412	0
ENSMUSG00000117595	0
ENSMUSG00000117631	0
ENSMUSG00000117451	0
ENSMUSG00000117344	0
ENSMUSG00000098438	0
ENSMUSG00000093460	2.92547	1.26008	2.3295	0.540922	0.588561
ENSMUSG00000098775	0
ENSMUSG00000099159	0
ENSMUSG00000038805	3.06742	3.91346	2.37623	1.64692	0.0995739
ENSMUSG00000099317	0
ENSMUSG00000098828	0
ENSMUSG00000098323	0
ENSMUSG00000099332	0
ENSMUSG00000098920	0
ENSMUSG00000099635	0
ENSMUSG00000024134	2.40902	0.611884	1.76506	0.346665	0.728843
ENSMUSG00000117422	0.142919	-0.84062	3.81694	-0.220234	0.825689
ENSMUSG00000100345	0.777583	-3.26039	3.68018	-0.885932	0.375654
ENSMUSG00000117501	0
ENSMUSG00000117546	1.13922	-0.918317	2.41708	-0.379928	0.703999
ENSMUSG00000100738	0
ENSMUSG00000071036	2.13085	1.67485	1.55709	1.07563	0.282092
ENSMUSG00000117568	0
ENSMUSG00000087710	0
ENSMUSG00000117538	1.35673	1.56372	2.13459	0.732564	0.463824
ENSMUSG00000099798	0
ENSMUSG00000037689	0
ENSMUSG00000117457	0
ENSMUSG00000053375	0
ENSMUSG00000087736	0
ENSMUSG00000095035	0
ENSMUSG00000117384	0.27475	-0.119283	3.81694	-0.0312509	0.975069
ENSMUSG00000089701	0
ENSMUSG00000036557	0.243386	-0.119283	3.81694	-0.0312509	0.975069
ENSMUSG00000089427	0
ENSMUSG00000117486	0
ENSMUSG00000100847	0
ENSMUSG00000117414	0.377702	-0.982065	3.77452	-0.260183	0.794723
ENSMUSG00000050138	0.771818	1.68059	2.81024	0.598025	0.549824
ENSMUSG00000117466	0
ENSMUSG00000093922	0
ENSMUSG00000117455	0
ENSMUSG00000117522	0.584754	1.26796	3.76714	0.336584	0.736431
ENSMUSG00000058869	0.129597	-0.84062	3.81694	-0.220234	0.825689
ENSMUSG00000097676	0
ENSMUSG00000117369	0.604135	-0.233403	3.75074	-0.0622285	0.950381
ENSMUSG00000117351	0.538336	2.40323	3.75718	0.639637	0.522408
ENSMUSG00000117497	0
ENSMUSG00000088791	0
ENSMUSG00000095624	0
ENSMUSG00000103075	0.113789	0.842492	3.81694	0.220725	0.825307
ENSMUSG00000117398	0
ENSMUSG00000117567	0.142919	-0.84062	3.81694	-0.220234	0.825689
ENSMUSG00000024154	0.285838	-1.8037	3.76503	-0.479066	0.631892
ENSMUSG00000024107	1.02446	2.18312	2.57315	0.848425	0.396201
ENSMUSG00000117566	0.113789	0.842492	3.81694	0.220725	0.825307
ENSMUSG00000032937	0.134315	-0.84062	3.81694	-0.220234	0.825689
ENSMUSG00000117364	0
ENSMUSG00000117524	0
ENSMUSG00000117511	0
ENSMUSG00000117635	0
ENSMUSG00000024109	0.542546	-1.67029	3.72059	-0.448932	0.653481
ENSMUSG00000092706	0
ENSMUSG00000073367	0
ENSMUSG00000093716	0
ENSMUSG00000092549	0
ENSMUSG00000090160	0
ENSMUSG00000105477	0
ENSMUSG00000071033	0
ENSMUSG00000098740	0
ENSMUSG00000117572	0
ENSMUSG00000117649	0
ENSMUSG00000117471	0
ENSMUSG00000117396	0
ENSMUSG00000087425	0
ENSMUSG00000117417	0
ENSMUSG00000081412	0
ENSMUSG00000117555	0
ENSMUSG00000117408	0
ENSMUSG00000117433	0
ENSMUSG00000087942	0
ENSMUSG00000105064	0
ENSMUSG00000117584	0
ENSMUSG00000117343	0
ENSMUSG00000117624	0
ENSMUSG00000098122	0
ENSMUSG00000117354	0
ENSMUSG00000117625	0
ENSMUSG00000117409	0
ENSMUSG00000117591	0
ENSMUSG00000117559	0
ENSMUSG00000024256	0
ENSMUSG00000094473	0
ENSMUSG00000117362	0
ENSMUSG00000117452	0
ENSMUSG00000117368	0
ENSMUSG00000117514	0
ENSMUSG00000117537	0
ENSMUSG00000117543	0
ENSMUSG00000077433	0
ENSMUSG00000117476	3.27363	0.664148	1.40564	0.472486	0.63658
ENSMUSG00000117382	0
ENSMUSG00000117586	0
ENSMUSG00000098121	0.388792	-2.26326	3.72885	-0.60696	0.543878
ENSMUSG00000088591	0
ENSMUSG00000117642	0
ENSMUSG00000117653	3.36292	-1.34082	1.36011	-0.985815	0.324224
ENSMUSG00000097460	2.7658	0.163896	1.54812	0.105868	0.915687
ENSMUSG00000117582	0.159149	0.842492	3.81694	0.220725	0.825307
ENSMUSG00000065658	0
ENSMUSG00000101796	0
ENSMUSG00000101492	0
ENSMUSG00000100968	0
ENSMUSG00000053211	0
ENSMUSG00000069053	0
ENSMUSG00000101036	0.477446	2.24871	3.76599	0.59711	0.550434
ENSMUSG00000101107	0
ENSMUSG00000101666	0
ENSMUSG00000075874	0.472909	0.737576	3.74239	0.197087	0.84376
ENSMUSG00000106618	0
ENSMUSG00000091749	0
ENSMUSG00000101059	3.04791	-0.0274411	1.87745	-0.0146162	0.988338
ENSMUSG00000099809	0.728095	2.88729	3.71719	0.776741	0.437312
ENSMUSG00000069044	0
ENSMUSG00000077793	0
ENSMUSG00000100842	0
ENSMUSG00000101947	0
ENSMUSG00000100619	0
ENSMUSG00000100877	0
ENSMUSG00000100576	0
ENSMUSG00000100326	0
ENSMUSG00000100356	0
ENSMUSG00000101443	0
ENSMUSG00000000103	0
ENSMUSG00000099614	0
ENSMUSG00000099973	0
ENSMUSG00000099888	0
ENSMUSG00000100445	0
ENSMUSG00000102072	0
ENSMUSG00000101290	0
ENSMUSG00000100103	0
ENSMUSG00000093335	0
ENSMUSG00000102120	0
ENSMUSG00000099445	0
ENSMUSG00000094881	0
ENSMUSG00000099748	0
ENSMUSG00000069036	0
ENSMUSG00000101064	0
ENSMUSG00000095573	0
ENSMUSG00000101114	0
ENSMUSG00000102053	0
ENSMUSG00000100700	0
ENSMUSG00000101066	0.142919	-0.84062	3.81694	-0.220234	0.825689
ENSMUSG00000094658	0
ENSMUSG00000095852	0
ENSMUSG00000100145	0
ENSMUSG00000099405	0
ENSMUSG00000091987	0
ENSMUSG00000099728	0
ENSMUSG00000101667	0
ENSMUSG00000093918	0
ENSMUSG00000099455	0
ENSMUSG00000094511	0
ENSMUSG00000101141	0
ENSMUSG00000093987	0
ENSMUSG00000100285	0
ENSMUSG00000095948	0
ENSMUSG00000100960	0
ENSMUSG00000099970	0
ENSMUSG00000099660	0
ENSMUSG00000096520	0
ENSMUSG00000101016	0
ENSMUSG00000100360	0.159149	0.842492	3.81694	0.220725	0.825307
ENSMUSG00000099838	0
ENSMUSG00000100132	0
ENSMUSG00000101030	0
ENSMUSG00000100641	0
ENSMUSG00000101145	0
ENSMUSG00000100656	0
ENSMUSG00000100082	0
ENSMUSG00000101712	0
ENSMUSG00000101558	0
ENSMUSG00000100753	0
ENSMUSG00000101499	0
ENSMUSG00000101108	0
ENSMUSG00000100300	0
ENSMUSG00000100683	0
ENSMUSG00000102088	0
ENSMUSG00000099514	0
ENSMUSG00000100446	0
ENSMUSG00000102680	0
ENSMUSG00000099684	0.159149	0.842492	3.81694	0.220725	0.825307
ENSMUSG00000100984	0
ENSMUSG00000100137	0
ENSMUSG00000100958	0
ENSMUSG00000099575	0
ENSMUSG00000100597	0
ENSMUSG00000099410	0
ENSMUSG00000093927	0
ENSMUSG00000101212	0
ENSMUSG00000101041	0
ENSMUSG00000118417	0
ENSMUSG00000095693	0
ENSMUSG00000101611	0
ENSMUSG00000101769	0
ENSMUSG00000100792	0
ENSMUSG00000099766	0
ENSMUSG00000099726	0
ENSMUSG00000101576	0
ENSMUSG00000102115	0
ENSMUSG00000102102	0
ENSMUSG00000098514	0
ENSMUSG00000099761	0
ENSMUSG00000096706	0
ENSMUSG00000101805	0
ENSMUSG00000101380	0
ENSMUSG00000096268	0
ENSMUSG00000100634	0
ENSMUSG00000100056	0
ENSMUSG00000102338	0
ENSMUSG00000101291	0
ENSMUSG00000096036	0
ENSMUSG00000102042	0
ENSMUSG00000100878	0
ENSMUSG00000099721	0
ENSMUSG00000101619	0
ENSMUSG00000100710	0
ENSMUSG00000100292	0
ENSMUSG00000101081	0
ENSMUSG00000099815	0
ENSMUSG00000118404	0
ENSMUSG00000101525	0
ENSMUSG00000095148	0
ENSMUSG00000101707	0
ENSMUSG00000100275	0
ENSMUSG00000100472	0
ENSMUSG00000100289	0
ENSMUSG00000101243	0
ENSMUSG00000079806	0
ENSMUSG00000100479	0
ENSMUSG00000099352	0
ENSMUSG00000101388	0
ENSMUSG00000101055	0
ENSMUSG00000096686	0
ENSMUSG00000099505	0
ENSMUSG00000100161	0
ENSMUSG00000102039	0
ENSMUSG00000101913	0
ENSMUSG00000094484	0
ENSMUSG00000101479	0
ENSMUSG00000100939	0
ENSMUSG00000100262	0
ENSMUSG00000100453	0
ENSMUSG00000100858	0
ENSMUSG00000099965	0
ENSMUSG00000100948	0
ENSMUSG00000118447	0
ENSMUSG00000100961	0
ENSMUSG00000100806	0
ENSMUSG00000101521	0
ENSMUSG00000094081	0.288072	-0.119283	3.81694	-0.0312509	0.975069
ENSMUSG00000101181	0
ENSMUSG00000100645	0
ENSMUSG00000100124	0
ENSMUSG00000101956	0
ENSMUSG00000101351	0
ENSMUSG00000100412	0
ENSMUSG00000102026	0
ENSMUSG00000099800	0
ENSMUSG00000099861	0
ENSMUSG00000095324	0
ENSMUSG00000101616	0
ENSMUSG00000100312	0
ENSMUSG00000100258	0
ENSMUSG00000101229	0
ENSMUSG00000101456	0
ENSMUSG00000100421	0
ENSMUSG00000103618	0
ENSMUSG00000101928	0
ENSMUSG00000100239	0
ENSMUSG00000100460	0
ENSMUSG00000101331	0
ENSMUSG00000101366	0
ENSMUSG00000101142	0
ENSMUSG00000100047	0
ENSMUSG00000101858	0
ENSMUSG00000100933	0
ENSMUSG00000100804	0
ENSMUSG00000101672	0
ENSMUSG00000099929	0
ENSMUSG00000099939	0
ENSMUSG00000100491	0
ENSMUSG00000099566	0
ENSMUSG00000101053	0
ENSMUSG00000101732	0
ENSMUSG00000101056	0
ENSMUSG00000099904	0
ENSMUSG00000099523	0
ENSMUSG00000100542	0
ENSMUSG00000099956	0
ENSMUSG00000100080	0
ENSMUSG00000101441	0
ENSMUSG00000091077	0
ENSMUSG00000094679	0.159149	0.842492	3.81694	0.220725	0.825307
ENSMUSG00000100109	0
ENSMUSG00000100848	0
ENSMUSG00000100105	0
ENSMUSG00000101095	0
ENSMUSG00000094773	0
ENSMUSG00000099688	0
ENSMUSG00000101094	0
ENSMUSG00000101647	0
ENSMUSG00000096223	0
ENSMUSG00000101737	0
ENSMUSG00000100752	0
ENSMUSG00000100463	0
ENSMUSG00000101977	0
ENSMUSG00000100661	0
ENSMUSG00000100571	0
ENSMUSG00000100087	0
ENSMUSG00000094556	0
ENSMUSG00000100049	0
ENSMUSG00000100477	0
ENSMUSG00000100800	0
ENSMUSG00000099439	0
ENSMUSG00000095032	0
ENSMUSG00000099372	0
ENSMUSG00000101699	0
ENSMUSG00000095242	0
ENSMUSG00000101396	0
ENSMUSG00000100995	0
ENSMUSG00000100273	0
ENSMUSG00000095950	0
ENSMUSG00000118472	0
ENSMUSG00000118422	0
ENSMUSG00000100369	0
ENSMUSG00000075359	1.45153	3.86553	3.56082	1.08557	0.277667
ENSMUSG00000099668	0
ENSMUSG00000100731	0
ENSMUSG00000100074	0
ENSMUSG00000099676	0
ENSMUSG00000094813	0
ENSMUSG00000099482	0
ENSMUSG00000099776	0
ENSMUSG00000100742	0
ENSMUSG00000100730	0
ENSMUSG00000100567	0
ENSMUSG00000094838	0
ENSMUSG00000101319	0
ENSMUSG00000101789	0
ENSMUSG00000100015	0
ENSMUSG00000099572	0
ENSMUSG00000101690	0
ENSMUSG00000101842	0
ENSMUSG00000101871	0
ENSMUSG00000100919	0
ENSMUSG00000101123	0
ENSMUSG00000101276	0
ENSMUSG00000100368	0
ENSMUSG00000100231	0
ENSMUSG00000101469	0
ENSMUSG00000095508	0
ENSMUSG00000103330	0
ENSMUSG00000104505	0
ENSMUSG00000104468	0
ENSMUSG00000094135	0
ENSMUSG00000103361	0
ENSMUSG00000104267	0
ENSMUSG00000103352	0
ENSMUSG00000102335	0
ENSMUSG00000095769	0
ENSMUSG00000096820	0
ENSMUSG00000103474	0
ENSMUSG00000095759	0
ENSMUSG00000103468	0
ENSMUSG00000093903	0
ENSMUSG00000103176	0
ENSMUSG00000104522	0
ENSMUSG00000095462	0
ENSMUSG00000102177	0
ENSMUSG00000102346	0
ENSMUSG00000093883	0
ENSMUSG00000095900	0
ENSMUSG00000102174	0
ENSMUSG00000102583	0
ENSMUSG00000104048	0
ENSMUSG00000104404	0
ENSMUSG00000102799	0
ENSMUSG00000102613	0
ENSMUSG00000103524	0
ENSMUSG00000094227	0
ENSMUSG00000103681	0
ENSMUSG00000104409	0
ENSMUSG00000104127	0
ENSMUSG00000103872	0
ENSMUSG00000102787	0
ENSMUSG00000104499	0
ENSMUSG00000103431	0
ENSMUSG00000104191	0
ENSMUSG00000102492	0
ENSMUSG00000104260	0
ENSMUSG00000102251	0
ENSMUSG00000102366	0
ENSMUSG00000103909	0
ENSMUSG00000102835	0
ENSMUSG00000103943	0
ENSMUSG00000102624	0
ENSMUSG00000102138	0
ENSMUSG00000102582	0
ENSMUSG00000103666	0
ENSMUSG00000104207	0
ENSMUSG00000102392	0
ENSMUSG00000095172	0
ENSMUSG00000102754	0
ENSMUSG00000103167	0
ENSMUSG00000102387	0
ENSMUSG00000102208	0
ENSMUSG00000102265	0
ENSMUSG00000104490	0
ENSMUSG00000103112	0
ENSMUSG00000103234	0
ENSMUSG00000102288	0
ENSMUSG00000103417	0
ENSMUSG00000094829	0
ENSMUSG00000104510	0
ENSMUSG00000095520	0
ENSMUSG00000103602	0
ENSMUSG00000102586	0
ENSMUSG00000102170	0
ENSMUSG00000095365	0
ENSMUSG00000102421	0
ENSMUSG00000104032	0
ENSMUSG00000102400	0
ENSMUSG00000102520	0
ENSMUSG00000094161	0
ENSMUSG00000102726	0
ENSMUSG00000102739	0
ENSMUSG00000094325	0
ENSMUSG00000103757	0
ENSMUSG00000096819	0
ENSMUSG00000103994	0
ENSMUSG00000095879	0
ENSMUSG00000095267	0
ENSMUSG00000103917	0
ENSMUSG00000104439	0
ENSMUSG00000104446	0
ENSMUSG00000103514	0
ENSMUSG00000102150	0
ENSMUSG00000103782	0
ENSMUSG00000104050	0
ENSMUSG00000102264	0
ENSMUSG00000103871	0
ENSMUSG00000104356	0
ENSMUSG00000103802	0
ENSMUSG00000104472	0
ENSMUSG00000095927	0
ENSMUSG00000103347	0
ENSMUSG00000104407	0
ENSMUSG00000102290	0
ENSMUSG00000103612	0
ENSMUSG00000102580	0
ENSMUSG00000102273	0
ENSMUSG00000102294	0
ENSMUSG00000103190	0
ENSMUSG00000102867	0
ENSMUSG00000102968	0
ENSMUSG00000103371	0
ENSMUSG00000103489	0
ENSMUSG00000103796	0
ENSMUSG00000102552	0
ENSMUSG00000104426	0
ENSMUSG00000102304	0
ENSMUSG00000102195	0
ENSMUSG00000104506	0
ENSMUSG00000098966	0
ENSMUSG00000102913	0
ENSMUSG00000103664	0
ENSMUSG00000103005	0
ENSMUSG00000103752	0
ENSMUSG00000102551	0
ENSMUSG00000102255	0
ENSMUSG00000103365	0
ENSMUSG00000103829	0
ENSMUSG00000102668	0
ENSMUSG00000104131	0
ENSMUSG00000103023	0
ENSMUSG00000103689	0
ENSMUSG00000094294	0
ENSMUSG00000093848	0
ENSMUSG00000102429	0
ENSMUSG00000102849	0
ENSMUSG00000102513	0
ENSMUSG00000102966	0
ENSMUSG00000104425	0
ENSMUSG00000102146	0
ENSMUSG00000102159	0
ENSMUSG00000102506	0
ENSMUSG00000102826	0
ENSMUSG00000102230	0
ENSMUSG00000104345	0
ENSMUSG00000102262	0
ENSMUSG00000103528	0
ENSMUSG00000102772	0
ENSMUSG00000103425	0
ENSMUSG00000102486	0
ENSMUSG00000103250	0
ENSMUSG00000103077	0
ENSMUSG00000103787	0
ENSMUSG00000103987	0
ENSMUSG00000103063	0
ENSMUSG00000102957	0
ENSMUSG00000103269	0
ENSMUSG00000103954	0
ENSMUSG00000103894	0
ENSMUSG00000103795	0
ENSMUSG00000103919	0
ENSMUSG00000103812	0
ENSMUSG00000104259	0
ENSMUSG00000102487	0
ENSMUSG00000102847	0
ENSMUSG00000103773	0
ENSMUSG00000102347	0
ENSMUSG00000104480	0
ENSMUSG00000104062	0
ENSMUSG00000103231	0
ENSMUSG00000102318	0
ENSMUSG00000103074	0
ENSMUSG00000102965	0
ENSMUSG00000104289	0
ENSMUSG00000102730	0
ENSMUSG00000102529	0
ENSMUSG00000103589	0
ENSMUSG00000102396	0
ENSMUSG00000104247	0
ENSMUSG00000104255	0
ENSMUSG00000102598	0
ENSMUSG00000102402	0
ENSMUSG00000104228	0
ENSMUSG00000103029	0
ENSMUSG00000102239	0
ENSMUSG00000103153	0
ENSMUSG00000103086	0
ENSMUSG00000103327	0
ENSMUSG00000104500	0
ENSMUSG00000103236	0
ENSMUSG00000102911	0
ENSMUSG00000103008	0
ENSMUSG00000103058	0
ENSMUSG00000093868	0
ENSMUSG00000102350	0
ENSMUSG00000102993	0
ENSMUSG00000103311	0
ENSMUSG00000104070	0
ENSMUSG00000103615	0
ENSMUSG00000094911	0
ENSMUSG00000104431	0
ENSMUSG00000103758	0
ENSMUSG00000104146	0
ENSMUSG00000102507	0
ENSMUSG00000102358	0
ENSMUSG00000103977	0
ENSMUSG00000102643	0
ENSMUSG00000103064	0
ENSMUSG00000102842	0
ENSMUSG00000103714	0
ENSMUSG00000103660	0
ENSMUSG00000094939	0
ENSMUSG00000103982	0
ENSMUSG00000102328	0
ENSMUSG00000103487	0
ENSMUSG00000103639	0
ENSMUSG00000104085	0
ENSMUSG00000102576	0
ENSMUSG00000103372	0
ENSMUSG00000102354	0
ENSMUSG00000102906	0
ENSMUSG00000103813	0
ENSMUSG00000104412	0
ENSMUSG00000104321	0
ENSMUSG00000103892	0
ENSMUSG00000103969	0
ENSMUSG00000102339	0
ENSMUSG00000102977	0
ENSMUSG00000102547	0
ENSMUSG00000103675	0
ENSMUSG00000103842	0
ENSMUSG00000104024	0
ENSMUSG00000103462	0
ENSMUSG00000101467	0
ENSMUSG00000101260	0
ENSMUSG00000101105	0
ENSMUSG00000099346	0
ENSMUSG00000101513	0
ENSMUSG00000101809	0
ENSMUSG00000099841	0
ENSMUSG00000099573	0
ENSMUSG00000102104	0
ENSMUSG00000100055	0
ENSMUSG00000101929	0
ENSMUSG00000101971	0
ENSMUSG00000101839	0
ENSMUSG00000102010	0
ENSMUSG00000101149	0
ENSMUSG00000101743	0
ENSMUSG00000101311	0
ENSMUSG00000100803	0
ENSMUSG00000100873	0
ENSMUSG00000101692	0
ENSMUSG00000100464	0
ENSMUSG00000102015	0
ENSMUSG00000101198	0.134315	-0.84062	3.81694	-0.220234	0.825689
ENSMUSG00000099955	0
ENSMUSG00000099873	0
ENSMUSG00000099541	0
ENSMUSG00000101920	0
ENSMUSG00000099430	0
ENSMUSG00000100099	0
ENSMUSG00000100495	0
ENSMUSG00000100413	0
ENSMUSG00000100570	0
ENSMUSG00000101863	0
ENSMUSG00000099727	0
ENSMUSG00000099791	0
ENSMUSG00000101473	0
ENSMUSG00000101753	0
ENSMUSG00000101484	0
ENSMUSG00000100587	0
ENSMUSG00000099828	0
ENSMUSG00000101158	0
ENSMUSG00000099537	0
ENSMUSG00000101669	0
ENSMUSG00000099862	0
ENSMUSG00000101908	0
ENSMUSG00000100473	0
ENSMUSG00000101192	0
ENSMUSG00000101607	0
ENSMUSG00000101418	0
ENSMUSG00000099431	0
ENSMUSG00000101837	0
ENSMUSG00000100233	0
ENSMUSG00000100859	0
ENSMUSG00000099653	0
ENSMUSG00000100875	0
ENSMUSG00000100117	0
ENSMUSG00000101305	0
ENSMUSG00000099650	0
ENSMUSG00000101560	0
ENSMUSG00000101954	0
ENSMUSG00000096538	0
ENSMUSG00000099348	0
ENSMUSG00000099380	0
ENSMUSG00000101412	0
ENSMUSG00000118461	0
ENSMUSG00000099817	0
ENSMUSG00000099880	0
ENSMUSG00000101642	0
ENSMUSG00000101719	0
ENSMUSG00000100896	0
ENSMUSG00000099347	0
ENSMUSG00000101379	0
ENSMUSG00000100565	0
ENSMUSG00000101489	0
ENSMUSG00000100038	0
ENSMUSG00000100415	0
ENSMUSG00000101775	0
ENSMUSG00000100321	0
ENSMUSG00000100467	0
ENSMUSG00000095192	0
ENSMUSG00000100311	0
ENSMUSG00000094232	0
ENSMUSG00000099990	0
ENSMUSG00000101527	0
ENSMUSG00000096698	0
ENSMUSG00000099855	0
ENSMUSG00000094623	0
ENSMUSG00000100928	0
ENSMUSG00000100384	0
ENSMUSG00000099695	0
ENSMUSG00000100399	0
ENSMUSG00000094789	0
ENSMUSG00000094444	0
ENSMUSG00000101423	0
ENSMUSG00000095626	0
ENSMUSG00000101761	0
ENSMUSG00000099493	0
ENSMUSG00000096777	0
ENSMUSG00000100739	0
ENSMUSG00000095345	0
ENSMUSG00000100709	0
ENSMUSG00000095968	0
ENSMUSG00000101779	0
ENSMUSG00000094529	0
ENSMUSG00000101745	0
ENSMUSG00000100957	0
ENSMUSG00000099756	0
ENSMUSG00000095263	0
ENSMUSG00000096272	0
ENSMUSG00000099426	0
ENSMUSG00000096711	0
ENSMUSG00000101728	0
ENSMUSG00000100509	0
ENSMUSG00000095553	0
ENSMUSG00000101099	0
ENSMUSG00000095049	0
ENSMUSG00000101601	0
ENSMUSG00000101516	0
ENSMUSG00000101359	0
ENSMUSG00000100790	0
ENSMUSG00000101302	0
ENSMUSG00000102125	0
ENSMUSG00000095011	0
ENSMUSG00000094064	0
ENSMUSG00000099461	0
ENSMUSG00000096532	0
ENSMUSG00000101681	0
ENSMUSG00000101870	0
ENSMUSG00000101472	0
ENSMUSG00000101407	0
ENSMUSG00000099500	0
ENSMUSG00000100097	0
ENSMUSG00000101474	0
ENSMUSG00000099737	0
ENSMUSG00000101417	0
ENSMUSG00000101654	0
ENSMUSG00000101808	0
ENSMUSG00000099910	0
ENSMUSG00000099818	0
ENSMUSG00000100500	0
ENSMUSG00000100677	0
ENSMUSG00000100171	0
ENSMUSG00000099463	0
ENSMUSG00000100745	0
ENSMUSG00000101341	0
ENSMUSG00000100193	0
ENSMUSG00000099651	0
ENSMUSG00000101787	0
ENSMUSG00000101043	0
ENSMUSG00000099390	0
ENSMUSG00000100422	0
ENSMUSG00000100385	0
ENSMUSG00000100064	0
ENSMUSG00000095793	0
ENSMUSG00000101626	0
ENSMUSG00000101091	0
ENSMUSG00000100229	0
ENSMUSG00000101691	0
ENSMUSG00000100540	0
ENSMUSG00000100244	0
ENSMUSG00000099799	0
ENSMUSG00000099999	0
ENSMUSG00000101806	0
ENSMUSG00000101632	0
ENSMUSG00000099525	0
ENSMUSG00000100749	0
ENSMUSG00000099963	0
ENSMUSG00000100299	0
ENSMUSG00000101127	0
ENSMUSG00000096650	0
ENSMUSG00000102058	0
ENSMUSG00000100034	0
ENSMUSG00000099589	0
ENSMUSG00000100263	0
ENSMUSG00000101575	0
ENSMUSG00000100785	0
ENSMUSG00000099822	0
ENSMUSG00000101781	0
ENSMUSG00000101271	0
ENSMUSG00000099504	0
ENSMUSG00000101377	0
ENSMUSG00000101709	0
ENSMUSG00000099814	0
ENSMUSG00000100316	0
ENSMUSG00000101284	0
ENSMUSG00000100651	0
ENSMUSG00000101933	0
ENSMUSG00000100647	0
ENSMUSG00000101815	0
ENSMUSG00000101538	0
ENSMUSG00000100983	0
ENSMUSG00000101820	0
ENSMUSG00000100283	0
ENSMUSG00000099832	0
ENSMUSG00000101246	0
ENSMUSG00000101382	0
ENSMUSG00000099967	0
ENSMUSG00000101161	0.159149	0.842492	3.81694	0.220725	0.825307
ENSMUSG00000100705	0
ENSMUSG00000101157	0
ENSMUSG00000099712	0
ENSMUSG00000099586	0
ENSMUSG00000100066	0
ENSMUSG00000101879	0
ENSMUSG00000099412	0
ENSMUSG00000101831	0
ENSMUSG00000100428	0
ENSMUSG00000099601	0
ENSMUSG00000101704	0
ENSMUSG00000101349	0
ENSMUSG00000101710	0
ENSMUSG00000094575	0
ENSMUSG00000100952	0
ENSMUSG00000099730	0
ENSMUSG00000101873	0
ENSMUSG00000100203	0
ENSMUSG00000099460	0
ENSMUSG00000099807	0
ENSMUSG00000101435	0
ENSMUSG00000100883	0
ENSMUSG00000100892	0
ENSMUSG00000101050	0
ENSMUSG00000099793	0
ENSMUSG00000100699	0
ENSMUSG00000099351	0
ENSMUSG00000099489	0
ENSMUSG00000100845	0
ENSMUSG00000096275	0
ENSMUSG00000101771	0
ENSMUSG00000100719	0
ENSMUSG00000101740	0
ENSMUSG00000101292	0
ENSMUSG00000100588	0
ENSMUSG00000102050	0
ENSMUSG00000101040	0
ENSMUSG00000101272	0
ENSMUSG00000101633	0
ENSMUSG00000101727	0
ENSMUSG00000101124	0
ENSMUSG00000099723	0
ENSMUSG00000104381	0
ENSMUSG00000093895	0
ENSMUSG00000100043	0
ENSMUSG00000099786	0
ENSMUSG00000094354	0
ENSMUSG00000095725	0
ENSMUSG00000100900	0
ENSMUSG00000095433	0
ENSMUSG00000100508	0
ENSMUSG00000100771	0
ENSMUSG00000101090	0
ENSMUSG00000100644	0
ENSMUSG00000098868	0
ENSMUSG00000099228	0
ENSMUSG00000099379	0
ENSMUSG00000100070	0
ENSMUSG00000096885	0
ENSMUSG00000095452	0
ENSMUSG00000100797	0
ENSMUSG00000099645	0
ENSMUSG00000100091	0
ENSMUSG00000100649	0
ENSMUSG00000100196	0
ENSMUSG00000099628	0
ENSMUSG00000096120	0
ENSMUSG00000099897	0
ENSMUSG00000099785	0
ENSMUSG00000094071	0
ENSMUSG00000101536	0
ENSMUSG00000099652	0
ENSMUSG00000100737	0
ENSMUSG00000099780	0
ENSMUSG00000099849	0
ENSMUSG00000100822	0
ENSMUSG00000101471	0
ENSMUSG00000101455	0
ENSMUSG00000099700	0
ENSMUSG00000101811	0
ENSMUSG00000099833	0
ENSMUSG00000101247	0
ENSMUSG00000099408	0
ENSMUSG00000101207	0
ENSMUSG00000099542	0
ENSMUSG00000100107	0
ENSMUSG00000100051	0
ENSMUSG00000099977	0
ENSMUSG00000099415	0
ENSMUSG00000100953	0
ENSMUSG00000096332	0
ENSMUSG00000100693	0
ENSMUSG00000099638	0
ENSMUSG00000094181	0
ENSMUSG00000102081	0
ENSMUSG00000102031	0
ENSMUSG00000100408	0
ENSMUSG00000100991	0
ENSMUSG00000102116	0
ENSMUSG00000101649	0.129597	-0.84062	3.81694	-0.220234	0.825689
ENSMUSG00000095353	0
ENSMUSG00000101802	0
ENSMUSG00000099790	0
ENSMUSG00000101594	0
ENSMUSG00000100011	0
ENSMUSG00000100974	0
ENSMUSG00000101675	0
ENSMUSG00000100499	0
ENSMUSG00000100256	0
ENSMUSG00000101003	0
ENSMUSG00000100640	0
ENSMUSG00000100628	0
ENSMUSG00000100989	0
ENSMUSG00000100003	0
ENSMUSG00000099462	0
ENSMUSG00000101434	0
ENSMUSG00000100061	0
ENSMUSG00000100611	0
ENSMUSG00000101138	0
ENSMUSG00000100871	0
ENSMUSG00000100716	0
ENSMUSG00000100325	0
ENSMUSG00000100048	0
ENSMUSG00000099789	0
ENSMUSG00000099593	0
ENSMUSG00000101109	0
ENSMUSG00000101541	0
ENSMUSG00000094782	0
ENSMUSG00000100852	0
ENSMUSG00000099532	0
ENSMUSG00000118466	0
ENSMUSG00000102054	0
ENSMUSG00000101131	0
ENSMUSG00000099339	0
ENSMUSG00000099674	0
ENSMUSG00000101069	0
ENSMUSG00000101653	0
ENSMUSG00000100423	0
ENSMUSG00000100023	0
ENSMUSG00000099915	0
ENSMUSG00000100086	0
ENSMUSG00000101310	0
ENSMUSG00000100646	0
ENSMUSG00000101200	0
ENSMUSG00000099903	0
ENSMUSG00000100972	0
ENSMUSG00000099409	0
ENSMUSG00000099522	0
ENSMUSG00000100938	0
ENSMUSG00000101821	0
ENSMUSG00000101950	0
ENSMUSG00000099441	0
ENSMUSG00000100411	0
ENSMUSG00000100970	0
ENSMUSG00000101204	0
ENSMUSG00000095979	0
ENSMUSG00000100564	0
ENSMUSG00000101215	0
ENSMUSG00000100206	0
ENSMUSG00000100765	0
ENSMUSG00000101475	0
ENSMUSG00000099713	0
ENSMUSG00000099831	0
ENSMUSG00000101868	0
ENSMUSG00000100914	0
ENSMUSG00000100338	0
ENSMUSG00000100541	0
ENSMUSG00000099367	0
ENSMUSG00000099666	0
ENSMUSG00000100331	0
ENSMUSG00000100390	0
ENSMUSG00000101263	0
ENSMUSG00000099986	0
ENSMUSG00000100118	0
ENSMUSG00000102122	0
ENSMUSG00000099513	0
ENSMUSG00000101552	0
ENSMUSG00000100388	0
ENSMUSG00000100802	0
ENSMUSG00000101752	0
ENSMUSG00000099867	0
ENSMUSG00000101193	0
ENSMUSG00000100915	0
ENSMUSG00000096769	0
ENSMUSG00000100365	0
ENSMUSG00000099985	0
ENSMUSG00000099916	0
ENSMUSG00000101631	0
ENSMUSG00000099613	0
ENSMUSG00000101557	0
ENSMUSG00000101222	0
ENSMUSG00000100787	0
ENSMUSG00000100098	0
ENSMUSG00000099709	0
ENSMUSG00000101002	0
ENSMUSG00000101019	0
ENSMUSG00000101684	0
ENSMUSG00000100820	0
ENSMUSG00000100232	0
ENSMUSG00000100485	0
ENSMUSG00000100947	0
ENSMUSG00000100461	0
ENSMUSG00000100248	0
ENSMUSG00000101623	0
ENSMUSG00000100996	0
ENSMUSG00000101515	0
ENSMUSG00000099559	0
ENSMUSG00000099637	0
ENSMUSG00000099565	0
ENSMUSG00000100343	0
ENSMUSG00000099494	0
ENSMUSG00000102044	0
ENSMUSG00000099745	0
ENSMUSG00000101883	0
ENSMUSG00000102022	0
ENSMUSG00000095606	0
ENSMUSG00000099725	0
ENSMUSG00000100853	0
ENSMUSG00000099506	0
ENSMUSG00000100584	0
ENSMUSG00000101987	0
ENSMUSG00000100072	0
ENSMUSG00000101570	0
ENSMUSG00000101885	0
ENSMUSG00000100095	0
ENSMUSG00000101420	0
ENSMUSG00000099654	0
ENSMUSG00000100834	0
ENSMUSG00000094729	0
ENSMUSG00000100332	0
ENSMUSG00000100678	0
ENSMUSG00000100507	0
ENSMUSG00000101547	0
ENSMUSG00000100401	0
ENSMUSG00000101992	0
ENSMUSG00000101367	0
ENSMUSG00000101665	0
ENSMUSG00000100778	0
ENSMUSG00000100835	0
ENSMUSG00000101446	0
ENSMUSG00000100045	0
ENSMUSG00000101018	0
ENSMUSG00000101178	0
ENSMUSG00000101566	0
ENSMUSG00000101190	0
ENSMUSG00000099942	0
ENSMUSG00000100864	0
ENSMUSG00000101368	0
ENSMUSG00000099682	0
ENSMUSG00000100227	0
ENSMUSG00000099456	0
ENSMUSG00000099594	0
ENSMUSG00000101267	0
ENSMUSG00000101783	0
ENSMUSG00000099466	0
ENSMUSG00000100089	0
ENSMUSG00000101542	0
ENSMUSG00000096518	0
ENSMUSG00000099509	0
ENSMUSG00000100424	0
ENSMUSG00000095985	0
ENSMUSG00000101490	0
ENSMUSG00000099993	0
ENSMUSG00000101534	0
ENSMUSG00000101364	0
ENSMUSG00000101422	0
ENSMUSG00000094570	0
ENSMUSG00000100488	0
ENSMUSG00000100184	0
ENSMUSG00000101967	0
ENSMUSG00000102035	0
ENSMUSG00000101228	0
ENSMUSG00000101723	0
ENSMUSG00000102056	0
ENSMUSG00000100052	0
ENSMUSG00000099442	0
ENSMUSG00000095135	0
ENSMUSG00000100195	0
ENSMUSG00000101148	0
ENSMUSG00000101580	0
ENSMUSG00000100054	0
ENSMUSG00000100207	0
ENSMUSG00000100142	0
ENSMUSG00000100889	0
ENSMUSG00000099607	0
ENSMUSG00000100242	0
ENSMUSG00000100167	0
ENSMUSG00000100144	0
ENSMUSG00000102103	0
ENSMUSG00000099527	0
ENSMUSG00000101045	0
ENSMUSG00000099920	0
ENSMUSG00000101021	0
ENSMUSG00000099485	0
ENSMUSG00000099548	0
ENSMUSG00000096875	0
ENSMUSG00000099978	0
ENSMUSG00000101150	0
ENSMUSG00000099595	0
ENSMUSG00000100539	0
ENSMUSG00000100073	0
ENSMUSG00000100223	0
ENSMUSG00000100772	0
ENSMUSG00000101782	0
ENSMUSG00000101155	0
ENSMUSG00000100295	0
ENSMUSG00000100578	0
ENSMUSG00000101245	0
ENSMUSG00000100456	0
ENSMUSG00000096122	0
ENSMUSG00000101943	0
ENSMUSG00000100724	0
ENSMUSG00000099388	0
ENSMUSG00000101399	0
ENSMUSG00000101350	0
ENSMUSG00000100614	0
ENSMUSG00000100501	0
ENSMUSG00000100083	0
ENSMUSG00000101991	0
ENSMUSG00000100076	0
ENSMUSG00000101100	0
ENSMUSG00000101744	0
ENSMUSG00000095807	0
ENSMUSG00000101317	0
ENSMUSG00000101244	0
ENSMUSG00000096626	0
ENSMUSG00000100085	0
ENSMUSG00000101424	0
ENSMUSG00000100264	0
ENSMUSG00000100715	0
ENSMUSG00000100582	0
ENSMUSG00000099551	0
ENSMUSG00000096347	0
ENSMUSG00000101531	0
ENSMUSG00000100425	0
ENSMUSG00000101005	0
ENSMUSG00000101300	0
ENSMUSG00000101426	0
ENSMUSG00000101891	0
ENSMUSG00000100238	0
ENSMUSG00000101103	0
ENSMUSG00000099866	0
ENSMUSG00000101110	0
ENSMUSG00000095141	0
ENSMUSG00000101910	0
ENSMUSG00000100579	0
ENSMUSG00000094217	0
ENSMUSG00000100057	0
ENSMUSG00000101592	0
ENSMUSG00000100609	0
ENSMUSG00000101993	0
ENSMUSG00000099935	0
ENSMUSG00000100667	0
ENSMUSG00000100012	0
ENSMUSG00000099836	0
ENSMUSG00000100575	0
ENSMUSG00000101676	0
ENSMUSG00000101510	0
ENSMUSG00000099393	0
ENSMUSG00000100404	0
ENSMUSG00000099865	0
ENSMUSG00000101353	0
ENSMUSG00000100726	0
ENSMUSG00000100474	0
ENSMUSG00000100757	0
ENSMUSG00000100606	0
ENSMUSG00000101170	0
ENSMUSG00000099355	0
ENSMUSG00000100559	0
ENSMUSG00000099739	0
ENSMUSG00000100874	0
ENSMUSG00000101689	0
ENSMUSG00000101285	0
ENSMUSG00000094821	0
ENSMUSG00000099626	0
ENSMUSG00000102108	0
ENSMUSG00000093950	0
ENSMUSG00000101323	0
ENSMUSG00000101326	0
ENSMUSG00000101466	0
ENSMUSG00000101614	0
ENSMUSG00000100307	0
ENSMUSG00000101882	0
ENSMUSG00000099585	0
ENSMUSG00000101182	0
ENSMUSG00000101668	0
ENSMUSG00000101998	0
ENSMUSG00000099975	0
ENSMUSG00000099783	0
ENSMUSG00000101390	0
ENSMUSG00000099699	0
ENSMUSG00000100856	0
ENSMUSG00000101544	0
ENSMUSG00000100159	0
ENSMUSG00000101864	0
ENSMUSG00000100712	0
ENSMUSG00000101119	0
ENSMUSG00000099520	0
ENSMUSG00000100520	0
ENSMUSG00000102107	0
ENSMUSG00000101057	0
ENSMUSG00000101125	0
ENSMUSG00000101887	0
ENSMUSG00000100521	0
ENSMUSG00000101790	0
ENSMUSG00000100452	0
ENSMUSG00000101403	0
ENSMUSG00000101830	0
ENSMUSG00000100322	0
ENSMUSG00000099350	0
ENSMUSG00000100329	0
ENSMUSG00000099940	0
ENSMUSG00000101766	0
ENSMUSG00000101530	0
ENSMUSG00000100676	0
ENSMUSG00000101539	0
ENSMUSG00000100353	0
ENSMUSG00000101022	0
ENSMUSG00000100165	0
ENSMUSG00000100077	0
ENSMUSG00000101569	0
ENSMUSG00000101184	0
ENSMUSG00000099386	0
ENSMUSG00000095103	0
ENSMUSG00000095785	0
ENSMUSG00000101982	0
ENSMUSG00000099487	0
ENSMUSG00000101507	0
ENSMUSG00000093993	0
ENSMUSG00000100956	0
ENSMUSG00000100942	0
ENSMUSG00000100333	0
ENSMUSG00000100126	0
ENSMUSG00000101679	0
ENSMUSG00000099434	0
ENSMUSG00000101177	0
ENSMUSG00000100993	0
ENSMUSG00000099778	0
ENSMUSG00000101512	0
ENSMUSG00000100136	0
ENSMUSG00000101256	0
ENSMUSG00000101758	0
ENSMUSG00000099395	0
ENSMUSG00000100982	0
ENSMUSG00000100988	0
ENSMUSG00000099368	0
ENSMUSG00000101032	0
ENSMUSG00000101010	0
ENSMUSG00000100447	0
ENSMUSG00000100607	0
ENSMUSG00000099829	0
ENSMUSG00000101278	0
ENSMUSG00000101442	0
ENSMUSG00000096666	0
ENSMUSG00000100373	0
ENSMUSG00000101202	0
ENSMUSG00000102077	0
ENSMUSG00000099852	0
ENSMUSG00000095302	0.129597	-0.84062	3.81694	-0.220234	0.825689
ENSMUSG00000099570	0
ENSMUSG00000100569	0
ENSMUSG00000100809	0
ENSMUSG00000099962	0
ENSMUSG00000100547	0
ENSMUSG00000099755	0
ENSMUSG00000101686	0.159149	0.842492	3.81694	0.220725	0.825307
ENSMUSG00000099457	0
ENSMUSG00000101313	0
ENSMUSG00000100478	0
ENSMUSG00000101083	0
ENSMUSG00000102118	0
ENSMUSG00000096881	0
ENSMUSG00000099716	0
ENSMUSG00000101794	0
ENSMUSG00000101529	0
ENSMUSG00000099335	0
ENSMUSG00000100897	0
ENSMUSG00000101139	0
ENSMUSG00000101164	0
ENSMUSG00000101825	0
ENSMUSG00000099976	0
ENSMUSG00000099501	0
ENSMUSG00000099991	0
ENSMUSG00000101358	0
ENSMUSG00000101816	0
ENSMUSG00000096016	0
ENSMUSG00000101861	0
ENSMUSG00000101598	0
ENSMUSG00000100216	0
ENSMUSG00000099641	0
ENSMUSG00000100271	0
ENSMUSG00000095634	0
ENSMUSG00000101393	0
ENSMUSG00000100885	0
ENSMUSG00000101120	0
ENSMUSG00000101216	0
ENSMUSG00000100032	0
ENSMUSG00000101080	0
ENSMUSG00000100308	0
ENSMUSG00000101106	0
ENSMUSG00000102119	0
ENSMUSG00000101147	0
ENSMUSG00000101143	0
ENSMUSG00000102005	0
ENSMUSG00000101491	0
ENSMUSG00000100624	0
ENSMUSG00000102388	0
ENSMUSG00000102131	0
ENSMUSG00000094699	0
ENSMUSG00000100659	0
ENSMUSG00000101254	0
ENSMUSG00000100976	0
ENSMUSG00000100489	0
ENSMUSG00000101239	0
ENSMUSG00000100971	0
ENSMUSG00000099555	0
ENSMUSG00000101369	0
ENSMUSG00000101096	0
ENSMUSG00000099550	0
ENSMUSG00000102065	0
ENSMUSG00000100278	0
ENSMUSG00000100692	0
ENSMUSG00000094052	0
ENSMUSG00000099530	0
ENSMUSG00000101725	0
ENSMUSG00000099948	0
ENSMUSG00000104442	0
ENSMUSG00000101440	0
ENSMUSG00000094616	0
ENSMUSG00000100653	0
ENSMUSG00000101421	0
ENSMUSG00000101706	0
ENSMUSG00000101627	0
ENSMUSG00000101852	0
ENSMUSG00000099438	0
ENSMUSG00000101786	0
ENSMUSG00000099806	0
ENSMUSG00000099704	0
ENSMUSG00000101383	0
ENSMUSG00000099914	0
ENSMUSG00000099369	0
ENSMUSG00000101893	0
ENSMUSG00000100442	0
ENSMUSG00000101518	0
ENSMUSG00000101374	0
ENSMUSG00000101255	0
ENSMUSG00000101713	0
ENSMUSG00000099531	0
ENSMUSG00000100008	0
ENSMUSG00000101134	0
ENSMUSG00000100537	0
ENSMUSG00000100535	0
ENSMUSG00000099738	0
ENSMUSG00000101988	0
ENSMUSG00000101336	0
ENSMUSG00000101593	0
ENSMUSG00000101444	0
ENSMUSG00000099733	0
ENSMUSG00000101339	0
ENSMUSG00000099731	0
ENSMUSG00000096902	0
ENSMUSG00000100694	0
ENSMUSG00000101844	0
ENSMUSG00000100898	0
ENSMUSG00000101857	0
ENSMUSG00000101836	0
ENSMUSG00000102008	0
ENSMUSG00000100869	0
ENSMUSG00000101277	0
ENSMUSG00000099371	0
ENSMUSG00000102129	0
ENSMUSG00000100359	0
ENSMUSG00000099495	0
ENSMUSG00000101747	0
ENSMUSG00000100379	0
ENSMUSG00000101715	0
ENSMUSG00000101425	0
ENSMUSG00000100698	0
ENSMUSG00000099547	0
ENSMUSG00000099782	0
ENSMUSG00000101038	0
ENSMUSG00000100604	0
ENSMUSG00000099554	0
ENSMUSG00000101757	0
ENSMUSG00000100179	0
ENSMUSG00000099685	0
ENSMUSG00000100251	0
ENSMUSG00000101774	0
ENSMUSG00000099883	0
ENSMUSG00000100363	0
ENSMUSG00000100276	0
ENSMUSG00000101318	0
ENSMUSG00000100805	0
ENSMUSG00000101528	0
ENSMUSG00000099661	0
ENSMUSG00000094507	0
ENSMUSG00000100115	0
ENSMUSG00000093946	0
ENSMUSG00000101881	0
ENSMUSG00000101218	0
ENSMUSG00000094654	0
ENSMUSG00000101128	0
ENSMUSG00000101788	0
ENSMUSG00000102087	0
ENSMUSG00000101428	0
ENSMUSG00000100140	0
ENSMUSG00000101146	0
ENSMUSG00000099499	0
ENSMUSG00000101213	0
ENSMUSG00000099896	0
ENSMUSG00000101980	0
ENSMUSG00000100669	0
ENSMUSG00000100260	0
ENSMUSG00000100675	0
ENSMUSG00000100544	0
ENSMUSG00000100902	0
ENSMUSG00000100673	0
ENSMUSG00000102025	0
ENSMUSG00000099944	0
ENSMUSG00000100226	0
ENSMUSG00000101957	0
ENSMUSG00000101071	0
ENSMUSG00000099425	0
ENSMUSG00000101020	0
ENSMUSG00000094404	0
ENSMUSG00000101408	0
ENSMUSG00000100643	0
ENSMUSG00000101898	0
ENSMUSG00000100050	0
ENSMUSG00000100708	0
ENSMUSG00000101238	0
ENSMUSG00000100406	0
ENSMUSG00000099526	0
ENSMUSG00000100560	0
ENSMUSG00000101478	0
ENSMUSG00000101283	0
ENSMUSG00000100907	0
ENSMUSG00000101960	0
ENSMUSG00000095179	0
ENSMUSG00000101917	0
ENSMUSG00000101205	0
ENSMUSG00000100526	0
ENSMUSG00000101785	0
ENSMUSG00000100149	0
ENSMUSG00000101602	0
ENSMUSG00000099953	0
ENSMUSG00000102032	0
ENSMUSG00000100823	0
ENSMUSG00000099416	0
ENSMUSG00000094647	0
ENSMUSG00000099646	0
ENSMUSG00000099535	0
ENSMUSG00000099606	0
ENSMUSG00000100063	0
ENSMUSG00000100722	0
ENSMUSG00000096898	0
ENSMUSG00000101017	0
ENSMUSG00000100366	0
ENSMUSG00000100888	0
ENSMUSG00000100433	0
ENSMUSG00000102111	0
ENSMUSG00000101060	0
ENSMUSG00000099792	0
ENSMUSG00000099497	0
ENSMUSG00000099479	0
ENSMUSG00000101115	0
ENSMUSG00000100849	0
ENSMUSG00000101194	0
ENSMUSG00000099742	0
ENSMUSG00000100999	0
ENSMUSG00000101562	0
ENSMUSG00000101321	0
ENSMUSG00000100328	0
ENSMUSG00000101098	0
ENSMUSG00000094739	0
ENSMUSG00000102071	0
ENSMUSG00000100741	0
ENSMUSG00000101804	0
ENSMUSG00000099621	0
ENSMUSG00000095867	0
ENSMUSG00000100784	0
ENSMUSG00000101044	0
ENSMUSG00000099670	0
ENSMUSG00000099636	0
ENSMUSG00000094746	0
ENSMUSG00000100494	0
ENSMUSG00000101118	0
ENSMUSG00000101748	0
ENSMUSG00000101259	0
ENSMUSG00000100610	0
ENSMUSG00000101197	0
ENSMUSG00000102016	0
ENSMUSG00000101340	0
ENSMUSG00000099972	0
ENSMUSG00000101733	0
ENSMUSG00000102019	0
ENSMUSG00000101465	0
ENSMUSG00000095578	0
ENSMUSG00000099734	0
ENSMUSG00000100723	0
ENSMUSG00000101981	0
ENSMUSG00000100148	0
ENSMUSG00000100756	0
ENSMUSG00000099805	0
ENSMUSG00000101070	0
ENSMUSG00000100286	0
ENSMUSG00000101833	0
ENSMUSG00000101688	0
ENSMUSG00000099679	0
ENSMUSG00000099677	0
ENSMUSG00000100925	0
ENSMUSG00000099740	0
ENSMUSG00000101637	0
ENSMUSG00000100245	0
ENSMUSG00000100469	0
ENSMUSG00000100821	0
ENSMUSG00000101058	0
ENSMUSG00000100187	0
ENSMUSG00000099894	0
ENSMUSG00000100125	0
ENSMUSG00000101962	0
ENSMUSG00000100978	0
ENSMUSG00000100519	0
ENSMUSG00000100598	0
ENSMUSG00000100591	0
ENSMUSG00000100879	0
ENSMUSG00000099480	0
ENSMUSG00000101914	0
ENSMUSG00000099834	0
ENSMUSG00000100298	0
ENSMUSG00000101201	0
ENSMUSG00000100438	0
ENSMUSG00000101286	0
ENSMUSG00000100268	0
ENSMUSG00000101343	0
ENSMUSG00000101907	0
ENSMUSG00000100035	0
ENSMUSG00000101072	0
ENSMUSG00000100994	0
ENSMUSG00000100861	0
ENSMUSG00000100317	0
ENSMUSG00000101329	0
ENSMUSG00000100532	0
ENSMUSG00000099374	0
ENSMUSG00000100882	0
ENSMUSG00000101772	0
ENSMUSG00000099667	0
ENSMUSG00000099925	0
ENSMUSG00000101582	0
ENSMUSG00000101273	0
ENSMUSG00000101508	0
ENSMUSG00000100339	0
ENSMUSG00000099546	0
ENSMUSG00000101884	0
ENSMUSG00000100906	0
ENSMUSG00000100092	0
ENSMUSG00000100284	0
ENSMUSG00000096523	0
ENSMUSG00000100986	0
ENSMUSG00000101718	0
ENSMUSG00000094454	0
ENSMUSG00000099736	0
ENSMUSG00000101657	0
ENSMUSG00000100740	0
ENSMUSG00000100718	0
ENSMUSG00000100407	0
ENSMUSG00000095153	0
ENSMUSG00000100946	0
ENSMUSG00000101851	0
ENSMUSG00000100531	0
ENSMUSG00000099483	0
ENSMUSG00000101742	0
ENSMUSG00000100024	0
ENSMUSG00000094660	0
ENSMUSG00000101052	0
ENSMUSG00000100881	0
ENSMUSG00000101160	0
ENSMUSG00000099840	0
ENSMUSG00000100951	0
ENSMUSG00000101068	0
ENSMUSG00000101405	0
ENSMUSG00000099633	0
ENSMUSG00000102079	0
ENSMUSG00000100449	0
ENSMUSG00000101990	0
ENSMUSG00000099642	0
ENSMUSG00000101354	0
ENSMUSG00000101835	0
ENSMUSG00000102127	0
ENSMUSG00000099362	0
ENSMUSG00000099921	0
ENSMUSG00000095705	0
ENSMUSG00000100581	0
ENSMUSG00000095650	0
ENSMUSG00000099477	0
ENSMUSG00000102092	0
ENSMUSG00000101989	0
ENSMUSG00000100288	0
ENSMUSG00000099341	0
ENSMUSG00000101282	0
ENSMUSG00000094937	0
ENSMUSG00000101221	0
ENSMUSG00000099992	0
ENSMUSG00000101346	0
ENSMUSG00000101230	0
ENSMUSG00000102061	0
ENSMUSG00000101961	0
ENSMUSG00000100240	0
ENSMUSG00000101347	0
ENSMUSG00000099824	0
ENSMUSG00000093928	0
ENSMUSG00000100116	0
ENSMUSG00000099524	0
ENSMUSG00000100854	0
ENSMUSG00000101092	0
ENSMUSG00000100817	0
ENSMUSG00000102110	0
ENSMUSG00000100973	0
ENSMUSG00000099588	0
ENSMUSG00000100028	0
ENSMUSG00000100350	0
ENSMUSG00000100887	0
ENSMUSG00000100655	0
ENSMUSG00000101670	0
ENSMUSG00000100773	0
ENSMUSG00000101829	0
ENSMUSG00000099496	0
ENSMUSG00000094399	0
ENSMUSG00000099912	0
ENSMUSG00000100377	0
ENSMUSG00000100243	0
ENSMUSG00000101902	0
ENSMUSG00000102132	0
ENSMUSG00000099856	0
ENSMUSG00000101241	0
ENSMUSG00000100695	0
ENSMUSG00000101866	0
ENSMUSG00000101931	0
ENSMUSG00000100355	0
ENSMUSG00000101646	0
ENSMUSG00000101250	0
ENSMUSG00000100352	0
ENSMUSG00000100682	0
ENSMUSG00000101915	0
ENSMUSG00000100746	0
ENSMUSG00000099675	0
ENSMUSG00000101770	0
ENSMUSG00000099643	0
ENSMUSG00000099777	0
ENSMUSG00000100930	0
ENSMUSG00000100440	0
ENSMUSG00000101494	0
ENSMUSG00000099649	0
ENSMUSG00000100391	0
ENSMUSG00000101984	0
ENSMUSG00000100637	0
ENSMUSG00000101850	0
ENSMUSG00000099436	0
ENSMUSG00000100067	0
ENSMUSG00000100818	0
ENSMUSG00000099529	0
ENSMUSG00000101497	0
ENSMUSG00000100870	0
ENSMUSG00000101694	0
ENSMUSG00000101533	0
ENSMUSG00000102045	0
ENSMUSG00000100492	0
ENSMUSG00000100403	0
ENSMUSG00000099982	0
ENSMUSG00000100036	0
ENSMUSG00000101402	0
ENSMUSG00000100574	0
ENSMUSG00000100330	0
ENSMUSG00000100608	0
ENSMUSG00000100270	0
ENSMUSG00000102011	0
ENSMUSG00000100246	0
ENSMUSG00000100533	0
ENSMUSG00000096178	0
ENSMUSG00000100964	0
ENSMUSG00000099619	0
ENSMUSG00000099399	0
ENSMUSG00000099871	0
ENSMUSG00000096850	0.42462	0.649104	3.80647	0.170527	0.864596
ENSMUSG00000117547	0
ENSMUSG00000093774	0
ENSMUSG00000093444	0
ENSMUSG00000117531	0
ENSMUSG00000091539	0
ENSMUSG00000117353	0
ENSMUSG00000117464	0
ENSMUSG00000117370	0.179445	0.842492	3.81694	0.220725	0.825307
ENSMUSG00000117389	0
ENSMUSG00000096528	0
ENSMUSG00000117469	0
ENSMUSG00000117454	0
ENSMUSG00000117506	0
ENSMUSG00000088480	0
ENSMUSG00000117463	0
ENSMUSG00000084719	0
ENSMUSG00000117395	0.129597	-0.84062	3.81694	-0.220234	0.825689
ENSMUSG00000117565	0
ENSMUSG00000024233	0
ENSMUSG00000117482	0
ENSMUSG00000117594	0.891372	-2.53945	3.48081	-0.729558	0.46566
ENSMUSG00000097641	0
ENSMUSG00000117579	0
ENSMUSG00000117640	0.129597	-0.84062	3.81694	-0.220234	0.825689
ENSMUSG00000117521	0.538336	2.40323	3.75718	0.639637	0.522408
ENSMUSG00000097043	0
ENSMUSG00000117520	0
ENSMUSG00000117617	0
ENSMUSG00000097926	3.48491	-1.31417	1.4656	-0.896678	0.369891
ENSMUSG00000090078	0
ENSMUSG00000080543	0
ENSMUSG00000117508	1.03678	-3.67466	3.66788	-1.00185	0.316417
ENSMUSG00000117548	4.08296	-0.0260231	1.19775	-0.0217266	0.982666
ENSMUSG00000091165	0
ENSMUSG00000117519	0.415857	0.546374	3.81003	0.143404	0.885971
ENSMUSG00000117387	0
ENSMUSG00000095614	0
ENSMUSG00000084514	0
ENSMUSG00000117425	1.19198	0.595499	2.18388	0.27268	0.785099
ENSMUSG00000039540	0.129597	-0.84062	3.81694	-0.220234	0.825689
ENSMUSG00000117620	0
ENSMUSG00000117359	2.2641	0.0499	1.57429	0.0316969	0.974714
ENSMUSG00000117461	0.500095	-0.436309	3.66006	-0.119208	0.90511
ENSMUSG00000117652	0.268631	-1.72565	3.77236	-0.457445	0.647351
ENSMUSG00000117356	0.486773	-0.374876	3.77142	-0.099399	0.920821
ENSMUSG00000117381	0.142919	-0.84062	3.81694	-0.220234	0.825689
ENSMUSG00000061802	0
ENSMUSG00000117360	0.129597	-0.84062	3.81694	-0.220234	0.825689
ENSMUSG00000117383	0
ENSMUSG00000117556	0
ENSMUSG00000094334	0.46975	2.22631	3.76734	0.590949	0.554555
ENSMUSG00000117542	0
ENSMUSG00000064822	0
ENSMUSG00000117462	0
ENSMUSG00000091019	0
ENSMUSG00000117490	0
ENSMUSG00000117385	1.62039	1.86758	1.8553	1.00662	0.314117
ENSMUSG00000117424	0
ENSMUSG00000092097	4.11807	-0.75382	1.23889	-0.608464	0.54288
ENSMUSG00000093342	0
ENSMUSG00000103172	0
ENSMUSG00000117549	0
ENSMUSG00000117483	0
ENSMUSG00000036855	0
ENSMUSG00000117644	0
ENSMUSG00000117448	0.113789	0.842492	3.81694	0.220725	0.825307
ENSMUSG00000117503	0.889308	-0.0278938	3.02132	-0.00923232	0.992634
ENSMUSG00000117435	0
ENSMUSG00000117349	0
ENSMUSG00000117641	0
ENSMUSG00000088996	0
ENSMUSG00000050996	0
ENSMUSG00000117402	0
ENSMUSG00000117390	1.963	-0.784626	1.66349	-0.471676	0.637158
ENSMUSG00000117597	0.417669	-1.02193	3.77067	-0.27102	0.786375
ENSMUSG00000091285	0
ENSMUSG00000098235	1.70102	0.713639	1.98243	0.359982	0.718861
ENSMUSG00000089054	0
ENSMUSG00000117619	0.593229	-0.209702	3.46832	-0.0604621	0.951788
ENSMUSG00000092816	0
ENSMUSG00000117453	0
ENSMUSG00000092039	0
ENSMUSG00000058567	0.428757	-2.39163	3.72059	-0.642809	0.520348
ENSMUSG00000095616	11.3686	1.94063	3.5108	0.552761
ENSMUSG00000117510	0
ENSMUSG00000117512	0
ENSMUSG00000117492	0
ENSMUSG00000117552	0.518039	2.35311	3.75993	0.625839	0.531421
ENSMUSG00000117363	0
ENSMUSG00000105513	0
ENSMUSG00000094111	0
ENSMUSG00000084693	0
ENSMUSG00000097387	1.10655	1.21111	2.31434	0.523305	0.600762
ENSMUSG00000087816	0
ENSMUSG00000095438	0
ENSMUSG00000065399	0
ENSMUSG00000080662	0
ENSMUSG00000106348	0
ENSMUSG00000117593	0
ENSMUSG00000117563	0.259194	-1.6809	3.77673	-0.445068	0.656271
ENSMUSG00000097222	0
ENSMUSG00000005836	2.34473	0.0881286	1.64587	0.0535453	0.957297
ENSMUSG00000117535	0
ENSMUSG00000117589	0.134315	-0.84062	3.81694	-0.220234	0.825689
ENSMUSG00000084565	0
ENSMUSG00000117430	0.952056	-0.816577	2.55599	-0.319475	0.749366
ENSMUSG00000084748	0
ENSMUSG00000086935	0.879559	-0.185246	3.05569	-0.0606234	0.951659
ENSMUSG00000082051	0.113789	0.842492	3.81694	0.220725	0.825307
ENSMUSG00000099663	4.10427	0.371449	1.21581	0.305515	0.759974
ENSMUSG00000100090	0
ENSMUSG00000101406	0
ENSMUSG00000088342	0
ENSMUSG00000117418	0
ENSMUSG00000117573	0
ENSMUSG00000087950	0
ENSMUSG00000083332	0
ENSMUSG00000117494	2.69757	-0.740604	1.47179	-0.5032	0.614823
ENSMUSG00000080866	0.406832	-2.32245	3.72496	-0.623485	0.532966
ENSMUSG00000089129	0.547687	1.11937	3.09886	0.361219	0.717936
ENSMUSG00000037346	0.402946	-2.31007	3.72576	-0.620026	0.535241
ENSMUSG00000117447	0
ENSMUSG00000117583	0
ENSMUSG00000096288	0
ENSMUSG00000117536	0
ENSMUSG00000117367	0.227578	1.42719	3.81168	0.374424	0.708089
ENSMUSG00000117608	0
ENSMUSG00000117600	0.448076	-1.00431	3.77236	-0.266228	0.790063
ENSMUSG00000117633	0
ENSMUSG00000117470	0
ENSMUSG00000117365	0
ENSMUSG00000117605	0
ENSMUSG00000117607	0
ENSMUSG00000036743	49.5747	3.41539	0.944181	3.61731
ENSMUSG00000117530	0
ENSMUSG00000117436	0
ENSMUSG00000117450	0
ENSMUSG00000117613	0.288746	-0.119283	3.81694	-0.0312509	0.975069
ENSMUSG00000117404	0
ENSMUSG00000117380	0
ENSMUSG00000117645	0
ENSMUSG00000024411	3.90698	-0.126275	1.92446	-0.0656158	0.947684
ENSMUSG00000117541	0
ENSMUSG00000047161	0.113789	0.842492	3.81694	0.220725	0.825307
ENSMUSG00000089454	0
ENSMUSG00000088818	0
ENSMUSG00000117532	0
ENSMUSG00000084643	0
ENSMUSG00000063628	0
ENSMUSG00000085575	0
ENSMUSG00000086095	2.24356	0.0123455	1.60188	0.00770689	0.993851
ENSMUSG00000082608	0.179445	0.842492	3.81694	0.220725	0.825307
ENSMUSG00000087170	0
ENSMUSG00000077305	0
ENSMUSG00000088350	0
ENSMUSG00000117460	0
ENSMUSG00000117615	0
ENSMUSG00000117491	0
ENSMUSG00000093274	0
ENSMUSG00000117574	0
ENSMUSG00000117378	0
ENSMUSG00000117636	0
ENSMUSG00000117407	0
ENSMUSG00000087960	0
ENSMUSG00000088417	0
ENSMUSG00000059898	8.3027	-3.50518	3.54044	-0.99004
ENSMUSG00000024331	2.68486	1.19029	1.53641	0.774722	0.438504
ENSMUSG00000044322	0.302068	-0.119283	3.81694	-0.0312509	0.975069
ENSMUSG00000034774	1.06633	-2.76174	3.28901	-0.839688	0.401084
ENSMUSG00000069441	3.75501	-1.53462	2.18263	-0.703104	0.481991
ENSMUSG00000061928	1.00043	-3.61772	3.66937	-0.985925	0.32417
ENSMUSG00000001804	0
ENSMUSG00000117480	0.142919	-0.84062	3.81694	-0.220234	0.825689
ENSMUSG00000056632	8.84913	-2.34302	1.76538	-1.3272
ENSMUSG00000117627	2.58972	1.49158	1.7261	0.86413	0.387516
ENSMUSG00000085595	0.797855	-2.34931	2.64174	-0.889302	0.373841
ENSMUSG00000061808	76.7334	2.51105	1.39194	1.804
ENSMUSG00000088549	0
ENSMUSG00000024313	0
ENSMUSG00000062962	2.02741	2.25627	1.77118	1.27388	0.202706
ENSMUSG00000077588	0
ENSMUSG00000117632	0
ENSMUSG00000117357	0
ENSMUSG00000117590	0
ENSMUSG00000096341	0
ENSMUSG00000117386	0
ENSMUSG00000042514	0.41809	2.0769	3.77693	0.549891	0.582394
ENSMUSG00000043168	1.14559	-2.89542	3.22668	-0.897338	0.369539
ENSMUSG00000024306	0
ENSMUSG00000041923	0.745967	-1.37088	3.6992	-0.370587	0.710945
ENSMUSG00000077680	0
ENSMUSG00000117475	0.290305	1.61088	3.80647	0.423196	0.672153
ENSMUSG00000114088	0
ENSMUSG00000098607	0
ENSMUSG00000089290	0
ENSMUSG00000117504	0.113789	0.842492	3.81694	0.220725	0.825307
ENSMUSG00000117500	0
ENSMUSG00000091363	0.872285	1.93083	2.42866	0.795017	0.426604
ENSMUSG00000117570	0.872766	-1.20474	3.01282	-0.399873	0.68925
ENSMUSG00000065532	0
ENSMUSG00000095437	0
ENSMUSG00000084472	0
ENSMUSG00000054745	0
ENSMUSG00000088920	0
ENSMUSG00000089908	0.159149	0.842492	3.81694	0.220725	0.825307
ENSMUSG00000114306	0.142919	-0.84062	3.81694	-0.220234	0.825689
ENSMUSG00000084537	0
ENSMUSG00000114511	0
ENSMUSG00000087121	1.62833	-1.32055	1.97678	-0.668033	0.504112
ENSMUSG00000117410	0
ENSMUSG00000117604	0
ENSMUSG00000088098	0
ENSMUSG00000117456	0
ENSMUSG00000087879	0
ENSMUSG00000117516	0
ENSMUSG00000117346	0
ENSMUSG00000117646	0
ENSMUSG00000046636	4.43089	-0.130778	1.24224	-0.105276	0.916157
ENSMUSG00000117529	0
ENSMUSG00000117467	0
ENSMUSG00000087940	0
ENSMUSG00000117449	0
ENSMUSG00000117348	0
ENSMUSG00000117550	0
ENSMUSG00000117478	0
ENSMUSG00000117473	0
ENSMUSG00000117638	0
ENSMUSG00000117618	0
ENSMUSG00000117554	0
ENSMUSG00000117626	0
ENSMUSG00000117419	0
ENSMUSG00000091785	0.129597	-0.84062	3.81694	-0.220234	0.825689
ENSMUSG00000088126	0
ENSMUSG00000055771	3.11499	2.95235	1.5818	1.86646	0.0619777
ENSMUSG00000057455	1.20706	1.32767	2.26516	0.586123	0.557793
ENSMUSG00000117502	0.142919	-0.84062	3.81694	-0.220234	0.825689
ENSMUSG00000095685	0
ENSMUSG00000077169	0
ENSMUSG00000117576	0
ENSMUSG00000117533	0
ENSMUSG00000097748	3.12825	1.12931	1.35904	0.83096	0.405996
ENSMUSG00000091561	0.602277	1.26507	3.45029	0.366656	0.713875
ENSMUSG00000096926	0
ENSMUSG00000024388	0.829856	1.85314	3.09754	0.59826	0.549666
ENSMUSG00000084824	0
ENSMUSG00000085300	0
ENSMUSG00000117481	0
ENSMUSG00000117650	0
ENSMUSG00000024386	0
ENSMUSG00000117606	0
ENSMUSG00000097363	0
ENSMUSG00000089529	0
ENSMUSG00000097413	2.50545	-0.354167	1.47779	-0.23966	0.810594
ENSMUSG00000109238	0.418343	-0.959565	3.77673	-0.254073	0.799439
ENSMUSG00000109232	0.693091	-0.970351	2.85808	-0.339512	0.734224
ENSMUSG00000108896	0.129597	-0.84062	3.81694	-0.220234	0.825689
ENSMUSG00000087715	0
ENSMUSG00000097553	0
ENSMUSG00000095233	0
ENSMUSG00000098252	0
ENSMUSG00000097710	0
ENSMUSG00000038128	2.50239	-0.687805	1.6934	-0.406168	0.684619
ENSMUSG00000088077	0
ENSMUSG00000118292	0.179445	0.842492	3.81694	0.220725	0.825307
ENSMUSG00000117689	0
ENSMUSG00000092819	1.41536	1.70051	2.42227	0.702033	0.482658
ENSMUSG00000088501	0
ENSMUSG00000117961	0.27475	-0.119283	3.81694	-0.0312509	0.975069
ENSMUSG00000118246	0.520813	2.39824	3.75745	0.638263	0.523302
ENSMUSG00000077263	0
ENSMUSG00000118054	0
ENSMUSG00000096804	0
ENSMUSG00000073607	3.14562	1.44725	1.29374	1.11866	0.263286
ENSMUSG00000014503	3.06851	1.81921	1.4505	1.2542	0.20977
ENSMUSG00000084467	0
ENSMUSG00000012282	0
ENSMUSG00000049357	2.07113	-1.51023	1.85488	-0.814192	0.415535
ENSMUSG00000064857	0
ENSMUSG00000097755	1.79136	-0.976772	1.68148	-0.580901	0.561307
ENSMUSG00000097507	0
ENSMUSG00000089239	0
ENSMUSG00000065904	0
ENSMUSG00000118145	1.28755	-3.04356	2.29942	-1.32362	0.185629
ENSMUSG00000118380	0
ENSMUSG00000117727	0
ENSMUSG00000071862	2.17865	-1.45401	1.63947	-0.886878	0.375144
ENSMUSG00000117876	0.142919	-0.84062	3.81694	-0.220234	0.825689
ENSMUSG00000117731	0
ENSMUSG00000118184	0.272938	1.50815	3.81003	0.395837	0.692226
ENSMUSG00000118386	0.309043	-0.119283	3.81694	-0.0312509	0.975069
ENSMUSG00000117694	4.2863	-0.182862	1.60271	-0.114095	0.909163
ENSMUSG00000088059	0
ENSMUSG00000105743	0
ENSMUSG00000104863	0
ENSMUSG00000118030	1.48235	0.375044	2.02335	0.185359	0.852948
ENSMUSG00000024354	0.953771	-0.081174	2.99915	-0.0270656	0.978407
ENSMUSG00000117874	0
ENSMUSG00000073598	2.35368	0.498869	1.43195	0.348383	0.727552
ENSMUSG00000091842	0
ENSMUSG00000117841	0
ENSMUSG00000100320	0
ENSMUSG00000117840	2.86814	1.66914	1.60297	1.04128	0.297745
ENSMUSG00000118080	0.916085	0.894902	3.04516	0.293877	0.768852
ENSMUSG00000118358	0.545032	-2.74386	3.7013	-0.741323	0.458497
ENSMUSG00000118347	0
ENSMUSG00000118122	0
ENSMUSG00000080529	0
ENSMUSG00000117852	0
ENSMUSG00000118214	0
ENSMUSG00000024485	0.159149	0.842492	3.81694	0.220725	0.825307
ENSMUSG00000044719	2.8099	-2.20388	1.62608	-1.35533	0.175312
ENSMUSG00000095604	0
ENSMUSG00000063514	0
ENSMUSG00000103442	0
ENSMUSG00000103386	0
ENSMUSG00000104148	0
ENSMUSG00000102312	0
ENSMUSG00000102634	0
ENSMUSG00000103458	0
ENSMUSG00000103092	0
ENSMUSG00000103384	0
ENSMUSG00000103707	0
ENSMUSG00000102836	0
ENSMUSG00000104318	1.30637	3.71359	3.66709	1.01268	0.311213
ENSMUSG00000103125	0
ENSMUSG00000104240	0
ENSMUSG00000103800	0
ENSMUSG00000103770	1.79445	4.15823	3.37268	1.23292	0.217607
ENSMUSG00000007440	2.37506	4.56322	2.6567	1.71763	0.0858645
ENSMUSG00000073594	0.142919	-0.84062	3.81694	-0.220234	0.825689
ENSMUSG00000103601	0
ENSMUSG00000102232	0
ENSMUSG00000103255	0.697388	-3.0978	3.65764	-0.846939	0.397029
ENSMUSG00000103456	0.515903	-1.58589	3.55334	-0.44631	0.655374
ENSMUSG00000051663	0
ENSMUSG00000051599	2.62831	-0.250789	1.39093	-0.180303	0.856914
ENSMUSG00000104264	0
ENSMUSG00000051678	2.05586	-0.536967	2.09772	-0.255977	0.797969
ENSMUSG00000051486	20.5338	1.67461	0.962517	1.73982
ENSMUSG00000103985	0
ENSMUSG00000103483	0.113789	0.842492	3.81694	0.220725	0.825307
ENSMUSG00000104225	0
ENSMUSG00000050304	2.31003	-0.270454	1.79929	-0.150311	0.880519
ENSMUSG00000103956	0
ENSMUSG00000103037	48.8793	1.66478	0.767569	2.1689
ENSMUSG00000088493	0
ENSMUSG00000104512	0
ENSMUSG00000103585	56.5254	-0.469747	0.936995	-0.501333
ENSMUSG00000103081	2.83661	2.1648	1.68724	1.28304	0.199476
ENSMUSG00000102713	0.516324	1.01788	3.60145	0.28263	0.77746
ENSMUSG00000098706	0
ENSMUSG00000117686	0
ENSMUSG00000098608	0
ENSMUSG00000098297	0
ENSMUSG00000118056	0
ENSMUSG00000089983	1.69327	1.97691	2.28979	0.863362	0.387939
ENSMUSG00000066475	1.96348	-0.241877	2.14682	-0.112667	0.910294
ENSMUSG00000089296	0
ENSMUSG00000088384	0
ENSMUSG00000118140	3.91028	0.95643	1.46085	0.654706	0.512657
ENSMUSG00000117986	0
ENSMUSG00000118112	0
ENSMUSG00000118296	0
ENSMUSG00000099111	0
ENSMUSG00000099157	0
ENSMUSG00000118193	0.227578	1.42719	3.81168	0.374424	0.708089
ENSMUSG00000099488	0
ENSMUSG00000083766	0
ENSMUSG00000081773	0.570698	-1.61604	3.43458	-0.47052	0.637984
ENSMUSG00000086991	0
ENSMUSG00000086312	0
ENSMUSG00000082287	0
ENSMUSG00000085289	1.62484	-3.46505	2.06135	-1.68096	0.0927707
ENSMUSG00000117922	0
ENSMUSG00000118117	1.33876	0.753203	2.08886	0.360581	0.718413
ENSMUSG00000117983	0.432086	2.11808	3.77419	0.5612	0.574661
ENSMUSG00000051732	0
ENSMUSG00000118015	0
ENSMUSG00000118042	0
ENSMUSG00000117838	0
ENSMUSG00000117674	0
ENSMUSG00000117943	0
ENSMUSG00000118315	0
ENSMUSG00000117847	0
ENSMUSG00000095150	0.179445	0.842492	3.81694	0.220725	0.825307
ENSMUSG00000088898	0
ENSMUSG00000118091	0
ENSMUSG00000088611	0
ENSMUSG00000105169	0
ENSMUSG00000118299	0
ENSMUSG00000117677	0
ENSMUSG00000117708	0
ENSMUSG00000117745	0.263913	-1.7034	3.77452	-0.45129	0.65178
ENSMUSG00000118266	0.142919	-0.84062	3.81694	-0.220234	0.825689
ENSMUSG00000073574	0
ENSMUSG00000057719	2.89148	-1.33509	2.01248	-0.663404	0.507072
ENSMUSG00000034339	0
ENSMUSG00000059455	0
ENSMUSG00000117660	0
ENSMUSG00000117753	0.134315	-0.84062	3.81694	-0.220234	0.825689
ENSMUSG00000092935	0
ENSMUSG00000024497	0.388792	-2.26326	3.72885	-0.60696	0.543878
ENSMUSG00000056849	0.989101	0.239615	2.9321	0.0817213	0.934868
ENSMUSG00000118058	0
ENSMUSG00000099024	0
ENSMUSG00000042816	0
ENSMUSG00000117719	0.129597	-0.84062	3.81694	-0.220234	0.825689
ENSMUSG00000117882	0
ENSMUSG00000117926	1.45512	-3.27583	3.00675	-1.08949	0.275937
ENSMUSG00000084959	0
ENSMUSG00000117792	0.338594	1.70039	3.8023	0.447202	0.654729
ENSMUSG00000094137	0
ENSMUSG00000093208	0
ENSMUSG00000024503	0.145153	0.842492	3.81694	0.220725	0.825307
ENSMUSG00000088732	0
ENSMUSG00000038791	0.142919	-0.84062	3.81694	-0.220234	0.825689
ENSMUSG00000071858	1.47293	3.87602	3.00801	1.28857	0.197549
ENSMUSG00000117902	0
ENSMUSG00000118043	0
ENSMUSG00000118006	0
ENSMUSG00000051050	0
ENSMUSG00000118199	0
ENSMUSG00000055095	0.288072	-0.119283	3.81694	-0.0312509	0.975069
ENSMUSG00000061144	0.435458	2.13128	3.77333	0.564827	0.572191
ENSMUSG00000110628	0
ENSMUSG00000069385	0
ENSMUSG00000053729	0
ENSMUSG00000073573	0
ENSMUSG00000073572	0
ENSMUSG00000038071	0
ENSMUSG00000117919	0
ENSMUSG00000024471	34.5063	1.23668	3.49095	0.354254
ENSMUSG00000097610	4.33666	0.741514	1.12515	0.659038	0.509871
ENSMUSG00000117832	0
ENSMUSG00000107325	0
ENSMUSG00000118013	0
ENSMUSG00000118188	0
ENSMUSG00000098244	0
ENSMUSG00000118034	0
ENSMUSG00000118143	0
ENSMUSG00000073569	0.272516	-1.74327	3.77067	-0.462323	0.64385
ENSMUSG00000117844	0.134315	-0.84062	3.81694	-0.220234	0.825689
ENSMUSG00000118074	1.11839	-0.315958	1.99367	-0.15848	0.874078
ENSMUSG00000098284	0.507046	0.974203	3.61881	0.269205	0.787772
ENSMUSG00000118037	0
ENSMUSG00000088649	0
ENSMUSG00000104009	0
ENSMUSG00000103616	0
ENSMUSG00000117742	0
ENSMUSG00000118282	0.676863	-1.98998	3.24138	-0.61393	0.539262
ENSMUSG00000118002	0
ENSMUSG00000095541	0
ENSMUSG00000046487	0.145153	0.842492	3.81694	0.220725	0.825307
ENSMUSG00000088804	0
ENSMUSG00000118116	0.145153	0.842492	3.81694	0.220725	0.825307
ENSMUSG00000117780	0.875444	0.77047	2.42688	0.317474	0.750884
ENSMUSG00000117429	0.134315	-0.84062	3.81694	-0.220234	0.825689
ENSMUSG00000117599	0.636594	2.66634	3.74413	0.712138	0.476379
ENSMUSG00000117372	0.302068	-0.119283	3.81694	-0.0312509	0.975069
ENSMUSG00000094292	0.159149	0.842492	3.81694	0.220725	0.825307
ENSMUSG00000117630	0
ENSMUSG00000073568	2.34938	1.32329	1.76005	0.751852	0.45214
ENSMUSG00000117411	2.71884	0.204233	1.50333	0.135854	0.891937
ENSMUSG00000117588	0.7904	0.545854	2.74902	0.198563	0.842605
ENSMUSG00000087857	0
ENSMUSG00000117377	0
ENSMUSG00000117350	0.288746	-0.119283	3.81694	-0.0312509	0.975069
ENSMUSG00000093158	0
ENSMUSG00000117474	0
ENSMUSG00000117602	0
ENSMUSG00000118180	0
ENSMUSG00000118259	0
ENSMUSG00000117765	0
ENSMUSG00000118139	0
ENSMUSG00000118113	0
ENSMUSG00000118110	0
ENSMUSG00000118267	0
ENSMUSG00000097965	0
ENSMUSG00000117885	0
ENSMUSG00000118290	0
ENSMUSG00000117724	0
ENSMUSG00000100297	0
ENSMUSG00000088904	0
ENSMUSG00000087020	1.78316	0.774508	1.62042	0.477967	0.632674
ENSMUSG00000100134	0
ENSMUSG00000086600	0.430991	-1.08236	3.76503	-0.287477	0.773747
ENSMUSG00000117714	0.318297	1.69145	3.80285	0.444785	0.656475
ENSMUSG00000098058	0
ENSMUSG00000035420	0
ENSMUSG00000048875	0
ENSMUSG00000095482	0
ENSMUSG00000077317	0
ENSMUSG00000118334	0
ENSMUSG00000118351	0
ENSMUSG00000118046	0
ENSMUSG00000096863	0
ENSMUSG00000024510	0.142919	-0.84062	3.81694	-0.220234	0.825689
ENSMUSG00000098000	0
ENSMUSG00000118365	0
ENSMUSG00000046886	0
ENSMUSG00000024532	0
ENSMUSG00000053624	0
ENSMUSG00000118407	0
ENSMUSG00000118195	0
ENSMUSG00000069378	0.159149	0.842492	3.81694	0.220725	0.825307
ENSMUSG00000118362	0
ENSMUSG00000117769	0
ENSMUSG00000096982	0.42462	0.649104	3.80647	0.170527	0.864596
ENSMUSG00000117881	0
ENSMUSG00000118103	0
ENSMUSG00000118154	0
ENSMUSG00000118307	0.259194	-1.6809	3.77673	-0.445068	0.656271
ENSMUSG00000118120	0
ENSMUSG00000117825	0
ENSMUSG00000118063	0
ENSMUSG00000097707	0.179445	0.842492	3.81694	0.220725	0.825307
ENSMUSG00000084521	0
ENSMUSG00000117733	0.304301	1.63989	3.80528	0.43095	0.666505
ENSMUSG00000104521	0
ENSMUSG00000088227	0
ENSMUSG00000104455	0
ENSMUSG00000103555	0
ENSMUSG00000092702	0.293235	1.50815	3.81003	0.395837	0.692226
ENSMUSG00000098119	0
ENSMUSG00000098007	0
ENSMUSG00000118348	0.285838	-1.8037	3.76503	-0.479066	0.631892
ENSMUSG00000118141	0
ENSMUSG00000080671	0
ENSMUSG00000098141	0.318297	1.69145	3.80285	0.444785	0.656475
ENSMUSG00000088617	0
ENSMUSG00000088440	0
ENSMUSG00000092866	0
ENSMUSG00000118137	0
ENSMUSG00000117688	0
ENSMUSG00000118186	0.129597	-0.84062	3.81694	-0.220234	0.825689
ENSMUSG00000099196	0
ENSMUSG00000032900	0
ENSMUSG00000117812	0
ENSMUSG00000118153	0
ENSMUSG00000118275	0
ENSMUSG00000087597	0
ENSMUSG00000117917	0.159149	0.842492	3.81694	0.220725	0.825307
ENSMUSG00000118050	0
ENSMUSG00000118177	0
ENSMUSG00000118230	0
ENSMUSG00000118343	0
ENSMUSG00000117802	0
ENSMUSG00000086607	0
ENSMUSG00000085800	0
ENSMUSG00000058925	0.550172	-0.372824	3.09523	-0.120451	0.904126
ENSMUSG00000118322	0.129597	-0.84062	3.81694	-0.220234	0.825689
ENSMUSG00000088776	0
ENSMUSG00000105951	0
ENSMUSG00000118391	0
ENSMUSG00000097618	0
ENSMUSG00000089095	0
ENSMUSG00000077243	0
ENSMUSG00000118337	0
ENSMUSG00000053441	0.263913	-1.7034	3.77452	-0.45129	0.65178
ENSMUSG00000098287	0
ENSMUSG00000089285	0
ENSMUSG00000118327	0
ENSMUSG00000117701	0
ENSMUSG00000117940	0
ENSMUSG00000117999	0
ENSMUSG00000094901	0
ENSMUSG00000085977	2.87334	-3.4638	1.88661	-1.83599	0.0663585
ENSMUSG00000118361	0
ENSMUSG00000118051	0
ENSMUSG00000073554	0.817549	-3.32897	3.44263	-0.966984	0.333552
ENSMUSG00000080779	0.134315	-0.84062	3.81694	-0.220234	0.825689
ENSMUSG00000093327	0
ENSMUSG00000098247	0
ENSMUSG00000098475	0
ENSMUSG00000024619	0
ENSMUSG00000098389	0
ENSMUSG00000089125	0
ENSMUSG00000024575	0.945637	2.05623	3.04468	0.675351	0.499453
ENSMUSG00000093026	0
ENSMUSG00000105200	0
ENSMUSG00000118286	0
ENSMUSG00000089541	0
ENSMUSG00000117713	1.53554	-0.567553	2.30501	-0.246226	0.805507
ENSMUSG00000065592	0
ENSMUSG00000065445	0
ENSMUSG00000024578	0.142919	-0.84062	3.81694	-0.220234	0.825689
ENSMUSG00000102778	0
ENSMUSG00000104035	0
ENSMUSG00000118370	0
ENSMUSG00000026322	0
ENSMUSG00000044176	0.73664	0.446648	3.72523	0.119898	0.904564
ENSMUSG00000110576	0
ENSMUSG00000060201	0.477446	2.24871	3.76599	0.59711	0.550434
ENSMUSG00000073551	0
ENSMUSG00000117712	0
ENSMUSG00000041789	0
ENSMUSG00000117671	0.290305	1.61088	3.80647	0.423196	0.672153
ENSMUSG00000071847	360.795	-1.73366	1.38669	-1.25022
ENSMUSG00000118039	0
ENSMUSG00000118336	0
ENSMUSG00000097980	0
ENSMUSG00000089156	0
ENSMUSG00000087957	0
ENSMUSG00000088726	0
ENSMUSG00000088656	0
ENSMUSG00000117795	0
ENSMUSG00000117977	0
ENSMUSG00000118258	0
ENSMUSG00000084642	0
ENSMUSG00000117673	2.06581	-0.174089	1.55379	-0.112041	0.910791
ENSMUSG00000118189	0.134315	-0.84062	3.81694	-0.220234	0.825689
ENSMUSG00000086128	1.93738	0.483277	1.70476	0.283487	0.776804
ENSMUSG00000118191	0.285838	-1.8037	3.76503	-0.479066	0.631892
ENSMUSG00000118022	0.142919	-0.84062	3.81694	-0.220234	0.825689
ENSMUSG00000056812	0.595531	-0.197324	3.46901	-0.0568819	0.954639
ENSMUSG00000118375	0
ENSMUSG00000117808	0.134315	-0.84062	3.81694	-0.220234	0.825689
ENSMUSG00000118133	4.19423	-0.697848	1.09168	-0.63924	0.522667
ENSMUSG00000118224	0
ENSMUSG00000118356	0
ENSMUSG00000117766	0
ENSMUSG00000095778	0
ENSMUSG00000088304	0
ENSMUSG00000118045	0
ENSMUSG00000117895	0
ENSMUSG00000118017	1.87098	-4.52484	2.66093	-1.70047	0.089042
ENSMUSG00000065402	0
ENSMUSG00000032845	3.86649	-0.368197	1.45812	-0.252515	0.800643
ENSMUSG00000118101	0.134315	-0.84062	3.81694	-0.220234	0.825689
ENSMUSG00000117971	0
ENSMUSG00000118163	0
ENSMUSG00000117721	1.40897	-1.40492	1.91753	-0.732673	0.463758
ENSMUSG00000118078	0
ENSMUSG00000118285	0
ENSMUSG00000118389	0.129597	-0.84062	3.81694	-0.220234	0.825689
ENSMUSG00000117860	0
ENSMUSG00000118179	0
ENSMUSG00000103194	0.288072	-0.119283	3.81694	-0.0312509	0.975069
ENSMUSG00000118234	0.703928	0.164395	2.87398	0.0572011	0.954385
ENSMUSG00000118208	0
ENSMUSG00000117751	0
ENSMUSG00000117866	0
ENSMUSG00000117910	0
ENSMUSG00000118170	0
ENSMUSG00000024517	0
ENSMUSG00000087746	0
ENSMUSG00000117734	0
ENSMUSG00000117846	0
ENSMUSG00000118162	0
ENSMUSG00000024518	1.42627	0.927472	2.65091	0.34987	0.726437
ENSMUSG00000097907	0
ENSMUSG00000024519	0
ENSMUSG00000117907	0
ENSMUSG00000117764	0.957196	0.905495	2.35998	0.383688	0.70121
ENSMUSG00000076147	0
ENSMUSG00000085055	0.145153	0.842492	3.81694	0.220725	0.825307
ENSMUSG00000117680	0
ENSMUSG00000118228	0
ENSMUSG00000117665	0
ENSMUSG00000118218	0
ENSMUSG00000118376	0
ENSMUSG00000117918	0
ENSMUSG00000118148	0
ENSMUSG00000089387	0
ENSMUSG00000118187	0
ENSMUSG00000117843	0
ENSMUSG00000118349	0
ENSMUSG00000118201	0
ENSMUSG00000117750	0
ENSMUSG00000117737	0
ENSMUSG00000088187	0
ENSMUSG00000117968	0
ENSMUSG00000047259	0.159149	0.842492	3.81694	0.220725	0.825307
ENSMUSG00000118216	0
ENSMUSG00000117798	0
ENSMUSG00000117868	0
ENSMUSG00000117815	0
ENSMUSG00000117982	0
ENSMUSG00000118131	0
ENSMUSG00000095972	0
ENSMUSG00000117757	4.32099	0.183597	1.16085	0.158157	0.874333
ENSMUSG00000046415	0.159149	0.842492	3.81694	0.220725	0.825307
ENSMUSG00000088753	0
ENSMUSG00000091695	0.404094	2.03485	3.7798	0.538349	0.590336
ENSMUSG00000118134	0.145153	0.842492	3.81694	0.220725	0.825307
ENSMUSG00000118326	0
ENSMUSG00000117891	0
ENSMUSG00000118306	0
ENSMUSG00000098253	0
ENSMUSG00000007480	1.74749	-2.5717	2.90944	-0.883915	0.376742
ENSMUSG00000045569	0.129597	-0.84062	3.81694	-0.220234	0.825689
ENSMUSG00000118288	0
ENSMUSG00000117811	0
ENSMUSG00000118041	0
ENSMUSG00000118317	0
ENSMUSG00000099300	0
ENSMUSG00000118102	0
ENSMUSG00000024546	0
ENSMUSG00000098366	0
ENSMUSG00000088166	0
ENSMUSG00000110211	0
ENSMUSG00000117889	0
ENSMUSG00000117970	0.142919	-0.84062	3.81694	-0.220234	0.825689
ENSMUSG00000098060	0
ENSMUSG00000088659	0
ENSMUSG00000064706	0
ENSMUSG00000118028	0
ENSMUSG00000084948	0
ENSMUSG00000086824	0.179445	0.842492	3.81694	0.220725	0.825307
ENSMUSG00000024511	24.0115	-1.03437	0.918613	-1.12601
ENSMUSG00000117678	0
ENSMUSG00000024512	0
ENSMUSG00000110495	0
ENSMUSG00000098721	0
ENSMUSG00000118309	0
ENSMUSG00000117735	0.145153	0.842492	3.81694	0.220725	0.825307
ENSMUSG00000117932	0
ENSMUSG00000118271	0
ENSMUSG00000117831	0
ENSMUSG00000117984	0
ENSMUSG00000080635	0
ENSMUSG00000118316	0
ENSMUSG00000065922	0
ENSMUSG00000064527	0
ENSMUSG00000076941	0
ENSMUSG00000118185	0
ENSMUSG00000117985	0.227578	1.42719	3.81168	0.374424	0.708089
ENSMUSG00000118321	0
ENSMUSG00000064036	0.129597	-0.84062	3.81694	-0.220234	0.825689
ENSMUSG00000090263	0
ENSMUSG00000053861	0
ENSMUSG00000118151	0
ENSMUSG00000035394	2.63993	-0.473809	1.58808	-0.298354	0.765433
ENSMUSG00000095419	3.30652	0.831608	1.31632	0.631769	0.527538
ENSMUSG00000117898	0
ENSMUSG00000118303	0
ENSMUSG00000086333	0
ENSMUSG00000088689	0
ENSMUSG00000089235	0.142919	-0.84062	3.81694	-0.220234	0.825689
ENSMUSG00000088144	0
ENSMUSG00000117754	0
ENSMUSG00000076229	0
ENSMUSG00000117767	0
ENSMUSG00000118384	0
ENSMUSG00000064871	0
ENSMUSG00000064647	0
ENSMUSG00000064844	0
ENSMUSG00000118144	0
ENSMUSG00000098305	0
ENSMUSG00000094153	0.50181	0.768017	3.8005	0.202083	0.839852
ENSMUSG00000102047	0
ENSMUSG00000092569	3.48683	-0.0170082	1.18102	-0.0144013	0.98851
ENSMUSG00000097712	0.82106	-1.31114	2.68053	-0.489136	0.624745
ENSMUSG00000118164	0
ENSMUSG00000097302	0
ENSMUSG00000118311	0
ENSMUSG00000117797	0
ENSMUSG00000098276	0
ENSMUSG00000118294	0.477446	2.24871	3.76599	0.59711	0.550434
ENSMUSG00000118004	2.2463	-0.0675838	2.16752	-0.0311802	0.975126
ENSMUSG00000117816	0
ENSMUSG00000117960	0
ENSMUSG00000091519	0
ENSMUSG00000117732	0
ENSMUSG00000082784	0
ENSMUSG00000118108	0
ENSMUSG00000032818	0
ENSMUSG00000117855	0
ENSMUSG00000077593	0
ENSMUSG00000056682	0
ENSMUSG00000097666	0.142919	-0.84062	3.81694	-0.220234	0.825689
ENSMUSG00000073529	1.35731	-1.51238	2.09442	-0.722099	0.470234
ENSMUSG00000087838	0
ENSMUSG00000091055	4.42982	1.23131	1.14506	1.07532	0.28223
ENSMUSG00000024552	0
ENSMUSG00000090451	0.258942	1.50815	3.81003	0.395837	0.692226
ENSMUSG00000117661	0
ENSMUSG00000095883	0.113789	0.842492	3.81694	0.220725	0.825307
ENSMUSG00000088733	0
ENSMUSG00000117936	0
ENSMUSG00000117828	0
ENSMUSG00000118301	0
ENSMUSG00000087717	0
ENSMUSG00000118130	0
ENSMUSG00000117787	0
ENSMUSG00000117709	0.129597	-0.84062	3.81694	-0.220234	0.825689
ENSMUSG00000117963	0
ENSMUSG00000098165	0.129597	-0.84062	3.81694	-0.220234	0.825689
ENSMUSG00000117669	2.26509	-1.05935	1.59848	-0.662726	0.507506
ENSMUSG00000117722	0
ENSMUSG00000117759	0
ENSMUSG00000118176	0
ENSMUSG00000118357	0
ENSMUSG00000118304	0
ENSMUSG00000117949	0
ENSMUSG00000117857	0
ENSMUSG00000117851	0
ENSMUSG00000117933	0
ENSMUSG00000118269	0.268631	-1.72565	3.77236	-0.457445	0.647351
ENSMUSG00000096597	0
ENSMUSG00000118373	0
ENSMUSG00000117904	0
ENSMUSG00000118244	0
ENSMUSG00000078963	1.19112	1.3675	2.20962	0.618886	0.535991
ENSMUSG00000102959	0.134315	-0.84062	3.81694	-0.220234	0.825689
ENSMUSG00000097593	0.39351	-2.279	3.7278	-0.611353	0.540966
ENSMUSG00000102260	0
ENSMUSG00000118070	0.522854	-0.31577	3.14192	-0.100502	0.919946
ENSMUSG00000118319	0.324598	1.63989	3.80528	0.43095	0.666505
ENSMUSG00000118379	0.113789	0.842492	3.81694	0.220725	0.825307
ENSMUSG00000118265	0
ENSMUSG00000114891	0
ENSMUSG00000114756	1.17298	-0.227861	1.98205	-0.114962	0.908475
ENSMUSG00000092973	0
ENSMUSG00000024565	1.03672	0.270283	2.54167	0.106341	0.915312
ENSMUSG00000098720	0
ENSMUSG00000118235	0
ENSMUSG00000089257	0
ENSMUSG00000118268	0
ENSMUSG00000118262	0
ENSMUSG00000097181	0
ENSMUSG00000117717	0
ENSMUSG00000118227	0
ENSMUSG00000118300	0
ENSMUSG00000117870	0
ENSMUSG00000118172	0
ENSMUSG00000118363	0
ENSMUSG00000118073	0
ENSMUSG00000118254	0
ENSMUSG00000117892	0
ENSMUSG00000117817	0
ENSMUSG00000117923	0
ENSMUSG00000077599	0
ENSMUSG00000093036	0
ENSMUSG00000118278	0
ENSMUSG00000117913	0
ENSMUSG00000117663	0
ENSMUSG00000118279	0
ENSMUSG00000087999	0
ENSMUSG00000024553	0
ENSMUSG00000118256	0
ENSMUSG00000118160	0
ENSMUSG00000117824	0
ENSMUSG00000117888	0.134315	-0.84062	3.81694	-0.220234	0.825689
ENSMUSG00000092638	0
ENSMUSG00000117849	0
ENSMUSG00000101773	0
ENSMUSG00000118085	0
ENSMUSG00000097738	0.620836	1.35872	3.39468	0.40025	0.688973
ENSMUSG00000117762	0
ENSMUSG00000118339	0
ENSMUSG00000118094	0.142919	-0.84062	3.81694	-0.220234	0.825689
ENSMUSG00000117976	0
ENSMUSG00000100430	0
ENSMUSG00000118333	0
ENSMUSG00000088143	0
ENSMUSG00000117993	0
ENSMUSG00000117715	0
ENSMUSG00000118060	1.10703	-1.03582	3.2943	-0.314428	0.753196
ENSMUSG00000118156	0
ENSMUSG00000118387	0
ENSMUSG00000118175	0
ENSMUSG00000117658	0
ENSMUSG00000118222	0
ENSMUSG00000118200	0.134315	-0.84062	3.81694	-0.220234	0.825689
ENSMUSG00000118024	0
ENSMUSG00000117826	0
ENSMUSG00000117894	0
ENSMUSG00000118225	0
ENSMUSG00000117915	0
ENSMUSG00000118385	0.129597	-0.84062	3.81694	-0.220234	0.825689
ENSMUSG00000102951	0.41809	2.0769	3.77693	0.549891	0.582394
ENSMUSG00000056162	0.179445	0.842492	3.81694	0.220725	0.825307
ENSMUSG00000117676	0
ENSMUSG00000092056	0.129597	-0.84062	3.81694	-0.220234	0.825689
ENSMUSG00000118152	0
ENSMUSG00000089760	0
ENSMUSG00000047992	1.6008	-0.451113	2.2538	-0.200156	0.841358
ENSMUSG00000089410	0
ENSMUSG00000065746	0
ENSMUSG00000118075	0
ENSMUSG00000117781	0.302068	-0.119283	3.81694	-0.0312509	0.975069
ENSMUSG00000088070	0
ENSMUSG00000034391	0.399627	-1.08236	3.76503	-0.287477	0.773747
ENSMUSG00000118255	0
ENSMUSG00000118198	0
ENSMUSG00000117854	0
ENSMUSG00000117906	0
ENSMUSG00000118283	1.13826	-1.82739	2.15309	-0.848727	0.396033
ENSMUSG00000094440	0
ENSMUSG00000050321	0.750685	-1.37932	3.17238	-0.434792	0.663714
ENSMUSG00000117778	0
ENSMUSG00000117736	0
ENSMUSG00000024647	1.11034	-2.84489	2.39153	-1.18957	0.234214
ENSMUSG00000118328	0
ENSMUSG00000118025	0
ENSMUSG00000117908	0
ENSMUSG00000118250	0
ENSMUSG00000117969	3.77755	-0.247682	1.20101	-0.206228	0.836613
ENSMUSG00000117683	0
ENSMUSG00000069324	0.142919	-0.84062	3.81694	-0.220234	0.825689
ENSMUSG00000077641	0
ENSMUSG00000117801	0
ENSMUSG00000117830	0
ENSMUSG00000118352	0
ENSMUSG00000118247	0
ENSMUSG00000117887	0
ENSMUSG00000117948	0.290305	1.61088	3.80647	0.423196	0.672153
ENSMUSG00000118089	0
ENSMUSG00000117777	0
ENSMUSG00000098676	0
ENSMUSG00000034028	4.32878	-1.65253	1.24351	-1.32893	0.183873
ENSMUSG00000118274	0.134315	-0.84062	3.81694	-0.220234	0.825689
ENSMUSG00000089885	0
ENSMUSG00000090047	0
ENSMUSG00000092792	0
ENSMUSG00000098126	0
ENSMUSG00000118035	0
ENSMUSG00000089008	0
ENSMUSG00000117726	0.129597	-0.84062	3.81694	-0.220234	0.825689
ENSMUSG00000118372	0
ENSMUSG00000117805	0.402535	0.546374	3.81003	0.143404	0.885971
ENSMUSG00000077402	0
ENSMUSG00000117747	1.3418	-1.89457	3.10409	-0.610345	0.541633
ENSMUSG00000109923	0
ENSMUSG00000100969	0
ENSMUSG00000117761	0
ENSMUSG00000093983	0
ENSMUSG00000118182	0
ENSMUSG00000117928	0
ENSMUSG00000118393	0
ENSMUSG00000118203	0
ENSMUSG00000117886	1.34471	-1.11499	2.3595	-0.472554	0.636532
ENSMUSG00000099261	0
ENSMUSG00000118213	0.129597	-0.84062	3.81694	-0.220234	0.825689
ENSMUSG00000024907	0.415857	0.546374	3.81003	0.143404	0.885971
ENSMUSG00000114315	0
ENSMUSG00000075908	0
ENSMUSG00000114302	0
ENSMUSG00000118249	1.65725	-0.505776	2.00593	-0.252141	0.800932
ENSMUSG00000117739	0.529646	1.0183	3.57081	0.285173	0.775512
ENSMUSG00000118231	0
ENSMUSG00000118096	0
ENSMUSG00000117773	0
ENSMUSG00000082848	0.432086	2.11808	3.77419	0.5612	0.574661
ENSMUSG00000117779	0.436383	-1.04373	3.76861	-0.276953	0.781816
ENSMUSG00000117912	0
ENSMUSG00000118129	0
ENSMUSG00000037263	1.18095	-0.26427	2.46318	-0.107288	0.91456
ENSMUSG00000037477	0
ENSMUSG00000086107	0
ENSMUSG00000058216	4.12347	-0.240442	1.19364	-0.201435	0.840358
ENSMUSG00000104921	0
ENSMUSG00000064400	0
ENSMUSG00000024857	2.54105	-0.348901	1.54661	-0.225591	0.821519
ENSMUSG00000024842	1.70727	-2.75888	1.9883	-1.38755	0.165273
ENSMUSG00000044724	0.658822	-2.0223	3.24425	-0.623349	0.533055
ENSMUSG00000117839	1.59651	1.09954	1.79185	0.613635	0.539456
ENSMUSG00000118245	1.43871	0.873208	2.02972	0.430211	0.667042
ENSMUSG00000117873	0
ENSMUSG00000093346	0
ENSMUSG00000117718	0.730825	-2.0869	3.69824	-0.564297	0.572552
ENSMUSG00000099290	0
ENSMUSG00000118344	0
ENSMUSG00000049303	3.0107	-0.509869	1.69717	-0.300424	0.763854
ENSMUSG00000042041	1.1002	1.18972	2.9066	0.409318	0.682306
ENSMUSG00000098346	0
ENSMUSG00000071691	2.40378	0.19726	1.42379	0.138545	0.889809
ENSMUSG00000117746	0
ENSMUSG00000095913	0.61111	-0.180135	3.02328	-0.0595828	0.952488
ENSMUSG00000067872	2.13201	-0.4528	1.76439	-0.256632	0.797463
ENSMUSG00000006457	107.552	0.463221	1.8663	0.248204
ENSMUSG00000088661	0
ENSMUSG00000118364	3.7428	4.21096	1.64446	2.5607	0.010446
ENSMUSG00000117723	0
ENSMUSG00000117729	3.06316	0.466722	1.32795	0.35146	0.725244
ENSMUSG00000098803	0
ENSMUSG00000118104	0
ENSMUSG00000118243	1.87256	0.930176	1.88299	0.493988	0.621315
ENSMUSG00000047658	1.72903	3.01696	2.67084	1.12959	0.258649
ENSMUSG00000118263	0.227578	1.42719	3.81168	0.374424	0.708089
ENSMUSG00000118009	0
ENSMUSG00000117807	1.3812	-2.26489	2.2271	-1.01697	0.309168
ENSMUSG00000038498	0
ENSMUSG00000086938	0.159149	0.842492	3.81694	0.220725	0.825307
ENSMUSG00000051133	0.318297	1.69145	3.80285	0.444785	0.656475
ENSMUSG00000088909	0
ENSMUSG00000117845	0
ENSMUSG00000024912	164.825	-2.52181	1.55415	-1.62263
ENSMUSG00000117966	0.285838	-1.8037	3.76503	-0.479066	0.631892
ENSMUSG00000024922	1.90069	-0.491328	2.12344	-0.231383	0.817017
ENSMUSG00000117861	0.268631	-1.72565	3.77236	-0.457445	0.647351
ENSMUSG00000098568	0
ENSMUSG00000118077	2.95784	0.0788417	1.26427	0.0623613	0.950275
ENSMUSG00000024936	1.65072	-1.28913	1.90085	-0.678186	0.497654
ENSMUSG00000089766	0
ENSMUSG00000098462	0
ENSMUSG00000102349	0
ENSMUSG00000098865	0
ENSMUSG00000098543	0
ENSMUSG00000098974	0
ENSMUSG00000098986	0.796525	3.02171	3.72984	0.810146	0.417856
ENSMUSG00000043488	0.465283	-1.08236	3.76503	-0.287477	0.773747
ENSMUSG00000037451	0
ENSMUSG00000118194	0
ENSMUSG00000094281	0.159149	0.842492	3.81694	0.220725	0.825307
ENSMUSG00000098928	0
ENSMUSG00000100621	4.15466	-1.44103	1.26823	-1.13625	0.255851
ENSMUSG00000047733	0
ENSMUSG00000117666	1.67214	0.669471	1.74019	0.384711	0.700452
ENSMUSG00000054999	3.57192	0.821325	1.2146	0.67621	0.498907
ENSMUSG00000084742	0
ENSMUSG00000024786	1.19553	1.36276	2.79972	0.486751	0.626435
ENSMUSG00000024784	1.477	2.76459	2.68021	1.03148	0.302314
ENSMUSG00000065582	0
ENSMUSG00000065523	0
ENSMUSG00000085196	4.3575	-0.581653	1.21138	-0.480157	0.631116
ENSMUSG00000117681	0
ENSMUSG00000099230	0
ENSMUSG00000032648	192.959	0.854179	1.56404	0.546137
ENSMUSG00000084876	0
ENSMUSG00000117897	0.113789	0.842492	3.81694	0.220725	0.825307
ENSMUSG00000061742	0.432086	2.11808	3.77419	0.5612	0.574661
ENSMUSG00000092802	0
ENSMUSG00000118062	0
ENSMUSG00000084825	0
ENSMUSG00000085285	0
ENSMUSG00000104884	0
ENSMUSG00000098413	0
ENSMUSG00000050623	0.869607	-0.312719	2.67437	-0.116932	0.906914
ENSMUSG00000024957	1.36814	-0.977345	2.01151	-0.485877	0.627054
ENSMUSG00000117901	4.34321	1.14221	1.35236	0.844603	0.398332
ENSMUSG00000047787	4.32168	0.114888	1.09655	0.104772	0.916556
ENSMUSG00000096774	0
ENSMUSG00000088680	0
ENSMUSG00000091558	0
ENSMUSG00000117743	0
ENSMUSG00000099923	4.38759	0.702974	1.22389	0.574375	0.565714
ENSMUSG00000118297	0
ENSMUSG00000098293	0
ENSMUSG00000024972	3.09616	0.184017	1.79473	0.102532	0.918335
ENSMUSG00000024973	0.179445	0.842492	3.81694	0.220725	0.825307
ENSMUSG00000024757	0
ENSMUSG00000083160	0
ENSMUSG00000081596	0
ENSMUSG00000117937	0
ENSMUSG00000053303	0
ENSMUSG00000118312	0
ENSMUSG00000067656	0
ENSMUSG00000076136	0
ENSMUSG00000118036	0
ENSMUSG00000063590	0
ENSMUSG00000075044	0.435458	2.13128	3.77333	0.564827	0.572191
ENSMUSG00000118280	0.145153	0.842492	3.81694	0.220725	0.825307
ENSMUSG00000118345	3.38176	-0.302226	1.15964	-0.26062	0.794385
ENSMUSG00000117877	0.113789	0.842492	3.81694	0.220725	0.825307
ENSMUSG00000052562	0
ENSMUSG00000110298	3.64322	0.35241	1.10909	0.317747	0.750677
ENSMUSG00000086174	0
ENSMUSG00000063796	2.20325	3.40862	2.87572	1.18531	0.235895
ENSMUSG00000024650	0
ENSMUSG00000117763	0.83087	-3.35104	3.43414	-0.975802	0.329163
ENSMUSG00000032773	2.30294	1.19569	1.96542	0.608362	0.542947
ENSMUSG00000087830	0.113789	0.842492	3.81694	0.220725	0.825307
ENSMUSG00000064721	0
ENSMUSG00000065392	0
ENSMUSG00000065281	0
ENSMUSG00000065280	0
ENSMUSG00000065378	0
ENSMUSG00000065782	0
ENSMUSG00000065305	0
ENSMUSG00000090840	0.757224	1.68959	3.20485	0.527199	0.598056
ENSMUSG00000098844	0
ENSMUSG00000118261	0
ENSMUSG00000118305	0
ENSMUSG00000116166	0
ENSMUSG00000070167	2.50412	0.647342	1.73951	0.372139	0.709789
ENSMUSG00000093314	0.134315	-0.84062	3.81694	-0.220234	0.825689
ENSMUSG00000116347	0
ENSMUSG00000024658	0.129597	-0.84062	3.81694	-0.220234	0.825689
ENSMUSG00000077055	0
ENSMUSG00000101398	0
ENSMUSG00000096818	0
ENSMUSG00000100141	3.1089	0.204015	1.26923	0.16074	0.872298
ENSMUSG00000117756	0
ENSMUSG00000096872	0
ENSMUSG00000076370	0
ENSMUSG00000118325	0
ENSMUSG00000080659	0
ENSMUSG00000118008	0.838918	-0.322639	2.41705	-0.133484	0.89381
ENSMUSG00000118065	0
ENSMUSG00000118183	0
ENSMUSG00000118123	0.69284	1.5465	2.87963	0.53705	0.591233
ENSMUSG00000037418	0.856959	-0.199884	2.68438	-0.074462	0.940643
ENSMUSG00000117700	0
ENSMUSG00000098363	0
ENSMUSG00000097862	0.717782	2.82521	3.73732	0.755946	0.449681
ENSMUSG00000118310	1.64308	0.614996	1.75362	0.3507	0.725813
ENSMUSG00000090291	4.11242	-1.05578	1.19701	-0.882012	0.37777
ENSMUSG00000117955	0
ENSMUSG00000043789	1.58921	-2.60566	2.62383	-0.993075	0.320673
ENSMUSG00000118392	0
ENSMUSG00000024738	0
ENSMUSG00000114772	0
ENSMUSG00000067577	3.65236	-1.35985	1.41191	-0.963133	0.335481
ENSMUSG00000118027	0
ENSMUSG00000024734	0
ENSMUSG00000034117	1.23507	-2.01758	2.40377	-0.839339	0.401279
ENSMUSG00000024731	0
ENSMUSG00000067571	0
ENSMUSG00000094584	0
ENSMUSG00000101264	0
ENSMUSG00000101439	4.02168	-0.925986	1.21677	-0.761017	0.446647
ENSMUSG00000024729	0
ENSMUSG00000024728	0
ENSMUSG00000057240	0
ENSMUSG00000097091	0.159149	0.842492	3.81694	0.220725	0.825307
ENSMUSG00000101031	0
ENSMUSG00000054523	0
ENSMUSG00000100392	0.304301	1.63989	3.80528	0.43095	0.666505
ENSMUSG00000101024	0.159149	0.842492	3.81694	0.220725	0.825307
ENSMUSG00000100615	0.904442	-0.874201	2.61399	-0.334431	0.738054
ENSMUSG00000099757	3.50269	-0.832308	1.25071	-0.665469	0.505751
ENSMUSG00000058470	4.03941	-0.486416	1.23686	-0.393268	0.694122
ENSMUSG00000100529	0
ENSMUSG00000067555	0
ENSMUSG00000088598	0
ENSMUSG00000024680	0.285838	-1.8037	3.76503	-0.479066	0.631892
ENSMUSG00000024681	0
ENSMUSG00000055895	0
ENSMUSG00000041857	2.86052	1.18431	2.35579	0.502724	0.615158
ENSMUSG00000088310	0
ENSMUSG00000089625	0
ENSMUSG00000055933	0
ENSMUSG00000100918	0
ENSMUSG00000024682	0
ENSMUSG00000048292	0
ENSMUSG00000060556	0
ENSMUSG00000108966	0
ENSMUSG00000067545	2.02346	1.11716	1.85253	0.603043	0.54648
ENSMUSG00000051548	1.42155	1.603	2.29245	0.699253	0.484394
ENSMUSG00000060878	0.142919	-0.84062	3.81694	-0.220234	0.825689
ENSMUSG00000104979	0
ENSMUSG00000077227	0
ENSMUSG00000109030	0
ENSMUSG00000109047	0
ENSMUSG00000108947	0
ENSMUSG00000109223	0
ENSMUSG00000067529	0
ENSMUSG00000109417	0
ENSMUSG00000067528	0
ENSMUSG00000067526	0
ENSMUSG00000044994	0
ENSMUSG00000067525	0
ENSMUSG00000067524	0
ENSMUSG00000067522	0
ENSMUSG00000108889	0
ENSMUSG00000109410	0
ENSMUSG00000094133	0
ENSMUSG00000109022	0
ENSMUSG00000067519	0
ENSMUSG00000097646	0
ENSMUSG00000060049	0
ENSMUSG00000118093	0.538662	-1.55828	3.49876	-0.44538	0.656045
ENSMUSG00000095640	0
ENSMUSG00000109433	0
ENSMUSG00000067513	0
ENSMUSG00000109229	0
ENSMUSG00000096436	1.08699	3.45371	2.79717	1.23472	0.216936
ENSMUSG00000109328	0
ENSMUSG00000109007	0
ENSMUSG00000046650	0
ENSMUSG00000050815	0
ENSMUSG00000040065	0
ENSMUSG00000086213	0.645921	0.178581	3.34491	0.053389	0.957422
ENSMUSG00000114644	0.134315	-0.84062	3.81694	-0.220234	0.825689
ENSMUSG00000114761	0.159149	0.842492	3.81694	0.220725	0.825307
ENSMUSG00000084836	0.113789	0.842492	3.81694	0.220725	0.825307
ENSMUSG00000071633	0.518389	-2.6769	3.70462	-0.722585	0.469935
ENSMUSG00000063683	0.541339	1.07768	3.55142	0.303452	0.761545
ENSMUSG00000065892	0
ENSMUSG00000044441	0
ENSMUSG00000045030	0
ENSMUSG00000109309	0
ENSMUSG00000024694	0
ENSMUSG00000084981	0
ENSMUSG00000091014	0.536621	1.07762	3.56179	0.30255	0.762233
ENSMUSG00000046272	0.947475	0.0623433	2.60407	0.0239407	0.9809
ENSMUSG00000045126	0
ENSMUSG00000057817	0
ENSMUSG00000060303	0
ENSMUSG00000048456	0
ENSMUSG00000049498	0
ENSMUSG00000062892	0
ENSMUSG00000046913	0
ENSMUSG00000109148	0
ENSMUSG00000094755	0
ENSMUSG00000094986	0
ENSMUSG00000109126	0
ENSMUSG00000067482	0
ENSMUSG00000061637	0
ENSMUSG00000062844	0
ENSMUSG00000057503	0
ENSMUSG00000109415	0
ENSMUSG00000045883	0
ENSMUSG00000094721	0
ENSMUSG00000096365	0
ENSMUSG00000109100	0
ENSMUSG00000064824	0
ENSMUSG00000062199	0
ENSMUSG00000096485	0
ENSMUSG00000049015	0
ENSMUSG00000109544	0
ENSMUSG00000108881	0
ENSMUSG00000063777	0
ENSMUSG00000109230	0
ENSMUSG00000096320	0
ENSMUSG00000095189	0
ENSMUSG00000109573	0
ENSMUSG00000096273	0
ENSMUSG00000096708	0
ENSMUSG00000109189	0
ENSMUSG00000071629	0
ENSMUSG00000109184	0
ENSMUSG00000108887	0
ENSMUSG00000118174	0
ENSMUSG00000095484	0
ENSMUSG00000108945	0
ENSMUSG00000109319	0
ENSMUSG00000108974	0
ENSMUSG00000096289	0
ENSMUSG00000109496	0
ENSMUSG00000109343	0
ENSMUSG00000094077	0
ENSMUSG00000096298	0
ENSMUSG00000094846	0
ENSMUSG00000109285	0
ENSMUSG00000045678	0
ENSMUSG00000077291	0
ENSMUSG00000061387	0
ENSMUSG00000051156	0
ENSMUSG00000109527	0
ENSMUSG00000109520	0
ENSMUSG00000050865	0
ENSMUSG00000047207	0
ENSMUSG00000048356	0
ENSMUSG00000044040	0.179445	0.842492	3.81694	0.220725	0.825307
ENSMUSG00000109530	0
ENSMUSG00000045395	0
ENSMUSG00000054526	0
ENSMUSG00000057270	0
ENSMUSG00000056858	0
ENSMUSG00000058078	0
ENSMUSG00000059105	0
ENSMUSG00000062314	0
ENSMUSG00000098074	0.129597	-0.84062	3.81694	-0.220234	0.825689
ENSMUSG00000103488	0
ENSMUSG00000084675	0
ENSMUSG00000063586	0.975237	1.00746	2.13706	0.471421	0.63734
ENSMUSG00000094850	0
ENSMUSG00000117995	0
ENSMUSG00000090147	0
ENSMUSG00000097557	3.7965	0.447275	1.16143	0.385107	0.700158
ENSMUSG00000117711	0
ENSMUSG00000078528	1.15268	-0.259813	1.9862	-0.130809	0.895926
ENSMUSG00000098718	0
ENSMUSG00000118142	0
ENSMUSG00000118033	0.113789	0.842492	3.81694	0.220725	0.825307
ENSMUSG00000117699	0
ENSMUSG00000118023	0.142919	-0.84062	3.81694	-0.220234	0.825689
ENSMUSG00000114931	0
ENSMUSG00000046388	0
ENSMUSG00000118126	0
ENSMUSG00000056829	0
ENSMUSG00000098298	0
ENSMUSG00000099316	0
ENSMUSG00000118367	2.48197	-0.649909	1.79373	-0.362323	0.717111
ENSMUSG00000117946	0
ENSMUSG00000118270	1.24052	-0.614379	3.18429	-0.192941	0.847005
ENSMUSG00000088370	0
ENSMUSG00000118079	0
ENSMUSG00000076305	0
ENSMUSG00000076303	0
ENSMUSG00000117687	0
ENSMUSG00000117774	0
ENSMUSG00000118192	0
ENSMUSG00000080783	1.58328	-0.00700601	1.97092	-0.00355468	0.997164
ENSMUSG00000117878	0
ENSMUSG00000024727	1.52903	-0.553591	1.79696	-0.30807	0.758029
ENSMUSG00000088601	0
ENSMUSG00000117909	0
ENSMUSG00000088907	0
ENSMUSG00000118109	0
ENSMUSG00000118167	0.761426	1.68192	2.8213	0.59615	0.551075
ENSMUSG00000118150	0
ENSMUSG00000064783	0
ENSMUSG00000118067	0
ENSMUSG00000094732	0
ENSMUSG00000114469	0
ENSMUSG00000047168	0
ENSMUSG00000024747	1.56165	0.453966	2.27681	0.199387	0.84196
ENSMUSG00000024749	0.159149	0.842492	3.81694	0.220725	0.825307
ENSMUSG00000118293	0
ENSMUSG00000118047	0
ENSMUSG00000118086	1.73076	-0.34618	2.24676	-0.154079	0.877547
ENSMUSG00000118090	0
ENSMUSG00000118044	0
ENSMUSG00000118342	0
ENSMUSG00000079382	0
ENSMUSG00000118055	0
ENSMUSG00000118021	0.304301	1.63989	3.80528	0.43095	0.666505
ENSMUSG00000118237	0
ENSMUSG00000118273	0.288746	-0.119283	3.81694	-0.0312509	0.975069
ENSMUSG00000118226	0
ENSMUSG00000088558	0
ENSMUSG00000098739	0
ENSMUSG00000065507	0
ENSMUSG00000097930	1.15048	1.28901	2.26496	0.56911	0.569282
ENSMUSG00000118155	0.668258	-2.04495	3.23083	-0.63295	0.526766
ENSMUSG00000044387	2.86936	-0.415663	1.79032	-0.232173	0.816404
ENSMUSG00000080626	0
ENSMUSG00000117837	0
ENSMUSG00000096249	0
ENSMUSG00000118092	0
ENSMUSG00000117850	0
ENSMUSG00000033053	0
ENSMUSG00000117944	0
ENSMUSG00000088027	0
ENSMUSG00000098010	0
ENSMUSG00000117685	0
ENSMUSG00000118287	0
ENSMUSG00000118340	0
ENSMUSG00000117820	0
ENSMUSG00000096796	0
ENSMUSG00000118277	0
ENSMUSG00000118371	0.113789	0.842492	3.81694	0.220725	0.825307
ENSMUSG00000082107	0.504043	2.31687	3.76199	0.615863	0.537985
ENSMUSG00000085003	0
ENSMUSG00000117979	1.14704	1.33692	2.24539	0.595406	0.551572
ENSMUSG00000097950	0.717503	-2.05389	3.18517	-0.64483	0.519037
ENSMUSG00000117934	0
ENSMUSG00000051490	0.388792	-2.26326	3.72885	-0.60696	0.543878
ENSMUSG00000104890	0
ENSMUSG00000095097	0
ENSMUSG00000065634	0
ENSMUSG00000064843	0
ENSMUSG00000117720	0.113789	0.842492	3.81694	0.220725	0.825307
ENSMUSG00000024837	0
ENSMUSG00000042372	0
ENSMUSG00000101089	0
ENSMUSG00000048138	3.46916	-1.49294	1.4584	-1.02368	0.305985
ENSMUSG00000098105	2.19857	0.38123	1.65479	0.23038	0.817797
ENSMUSG00000118016	0
ENSMUSG00000117950	0
ENSMUSG00000084589	0
ENSMUSG00000118005	0
ENSMUSG00000117707	0
ENSMUSG00000118001	0
ENSMUSG00000117803	0
ENSMUSG00000114682	0
ENSMUSG00000093628	0
ENSMUSG00000093772	0
ENSMUSG00000118331	0
ENSMUSG00000074913	0
ENSMUSG00000118313	0
ENSMUSG00000118209	0
ENSMUSG00000118020	0
ENSMUSG00000117692	0
ENSMUSG00000047298	0
ENSMUSG00000117752	0
ENSMUSG00000117705	0
ENSMUSG00000118072	0
ENSMUSG00000088266	0
ENSMUSG00000092617	0
ENSMUSG00000092182	0
ENSMUSG00000117788	1.27654	2.54191	2.42264	1.04923	0.294073
ENSMUSG00000101084	0
ENSMUSG00000117862	0
ENSMUSG00000089952	0.436154	0.546374	3.81003	0.143404	0.885971
ENSMUSG00000097735	0
ENSMUSG00000067351	0
ENSMUSG00000090737	0
ENSMUSG00000098069	0
ENSMUSG00000024935	17.013	1.19397	1.08774	1.09766
ENSMUSG00000118165	0
ENSMUSG00000063754	3.83778	0.480057	1.23865	0.387566	0.698337
ENSMUSG00000118320	0
ENSMUSG00000065556	0
ENSMUSG00000039097	0.909581	0.898969	2.38272	0.377286	0.705961
ENSMUSG00000117964	1.68789	-0.803679	2.19311	-0.366456	0.714025
ENSMUSG00000016498	2.58083	0.0456185	1.33344	0.0342111	0.972709
ENSMUSG00000118251	0.285838	-1.8037	3.76503	-0.479066	0.631892
ENSMUSG00000117883	0
ENSMUSG00000087937	0
ENSMUSG00000024815	0
ENSMUSG00000058607	0.419902	0.649104	3.80647	0.170527	0.864596
ENSMUSG00000024863	0
ENSMUSG00000093236	0
ENSMUSG00000089016	0
ENSMUSG00000118374	0
ENSMUSG00000117953	0
ENSMUSG00000024868	0.302068	-0.119283	3.81694	-0.0312509	0.975069
ENSMUSG00000084432	0
ENSMUSG00000118011	0
ENSMUSG00000052595	0.142919	-0.84062	3.81694	-0.220234	0.825689
ENSMUSG00000114443	0
ENSMUSG00000118366	0
ENSMUSG00000118064	1.19111	-1.46801	2.11128	-0.695319	0.486855
ENSMUSG00000118355	0
ENSMUSG00000118329	0
ENSMUSG00000118168	0
ENSMUSG00000084512	0.159149	0.842492	3.81694	0.220725	0.825307
ENSMUSG00000117664	0
ENSMUSG00000117914	0.58198	1.20912	3.05381	0.395939	0.69215
ENSMUSG00000118196	0.318297	1.69145	3.80285	0.444785	0.656475
ENSMUSG00000106278	0
ENSMUSG00000087112	0
ENSMUSG00000118289	0
ENSMUSG00000086875	0
ENSMUSG00000079344	0
ENSMUSG00000118121	0
ENSMUSG00000098770	0
ENSMUSG00000086812	0
ENSMUSG00000118360	0
ENSMUSG00000117667	0.113789	0.842492	3.81694	0.220725	0.825307
ENSMUSG00000085924	0
ENSMUSG00000079342	0
ENSMUSG00000037603	0
ENSMUSG00000085934	0
ENSMUSG00000117821	0
ENSMUSG00000065380	0
ENSMUSG00000024768	0
ENSMUSG00000024771	0
ENSMUSG00000118302	0.145153	0.842492	3.81694	0.220725	0.825307
ENSMUSG00000080678	0
ENSMUSG00000056078	0.763284	0.323859	3.71336	0.0872144	0.930501
ENSMUSG00000024774	0.571676	-2.80824	3.69824	-0.759345	0.447646
ENSMUSG00000118066	0
ENSMUSG00000098670	0
ENSMUSG00000076300	0
ENSMUSG00000097558	3.96077	0.808013	1.26437	0.639066	0.52278
ENSMUSG00000118048	0
ENSMUSG00000067297	2.82338	-0.768627	1.36237	-0.564184	0.572629
ENSMUSG00000118260	0
ENSMUSG00000118098	0
ENSMUSG00000098742	0
ENSMUSG00000118083	0
ENSMUSG00000088212	0
ENSMUSG00000117945	0
ENSMUSG00000065594	0
ENSMUSG00000089151	0
ENSMUSG00000101966	0
ENSMUSG00000117865	0
ENSMUSG00000117973	0
ENSMUSG00000089087	0
ENSMUSG00000093373	0
ENSMUSG00000092715	0
ENSMUSG00000077205	0
ENSMUSG00000117998	0
ENSMUSG00000117990	0
ENSMUSG00000118032	0.129597	-0.84062	3.81694	-0.220234	0.825689
ENSMUSG00000114859	0
ENSMUSG00000114285	0
ENSMUSG00000087783	0
ENSMUSG00000114409	0.433898	0.678113	3.80528	0.178203	0.858564
ENSMUSG00000114235	0
ENSMUSG00000087579	1.40957	-0.803815	2.03716	-0.394576	0.693156
ENSMUSG00000117938	0
ENSMUSG00000080544	0
ENSMUSG00000097591	0
ENSMUSG00000092994	0
ENSMUSG00000089143	0
ENSMUSG00000117988	1.16586	1.2996	3.31001	0.392626	0.694596
ENSMUSG00000118211	3.13201	1.14218	1.48862	0.767275	0.442918
ENSMUSG00000089397	0
ENSMUSG00000117800	0
ENSMUSG00000117989	0
ENSMUSG00000117939	1.98218	0.52762	1.78347	0.295839	0.767353
ENSMUSG00000118115	0.142919	-0.84062	3.81694	-0.220234	0.825689
ENSMUSG00000069554	0.302068	-0.119283	3.81694	-0.0312509	0.975069
ENSMUSG00000064646	0
ENSMUSG00000024992	0
ENSMUSG00000067242	3.015	0.798068	1.87406	0.42585	0.670217
ENSMUSG00000118242	0
ENSMUSG00000105709	0
ENSMUSG00000118381	0
ENSMUSG00000117920	0
ENSMUSG00000118335	0
ENSMUSG00000088940	0
ENSMUSG00000117935	2.99401	0.723918	1.46301	0.494813	0.620732
ENSMUSG00000101079	0
ENSMUSG00000089545	0
ENSMUSG00000114610	0.272516	-1.74327	3.77067	-0.462323	0.64385
ENSMUSG00000025002	0.358891	1.72978	3.8005	0.455146	0.649005
ENSMUSG00000093303	0
ENSMUSG00000067231	0
ENSMUSG00000067229	0
ENSMUSG00000093610	0
ENSMUSG00000003053	0
ENSMUSG00000118146	0
ENSMUSG00000032808	0
ENSMUSG00000025003	0
ENSMUSG00000062624	0
ENSMUSG00000074882	0
ENSMUSG00000025004	0
ENSMUSG00000092008	0
ENSMUSG00000117738	0
ENSMUSG00000042248	0
ENSMUSG00000067225	0
ENSMUSG00000054827	0
ENSMUSG00000060613	1.1447	2.3423	2.525	0.927642	0.353593
ENSMUSG00000117793	0
ENSMUSG00000114796	0.159149	0.842492	3.81694	0.220725	0.825307
ENSMUSG00000097792	0.951611	-1.68924	2.31654	-0.729208	0.465875
ENSMUSG00000090041	2.06263	0.614987	1.52799	0.40248	0.687331
ENSMUSG00000117952	0
ENSMUSG00000108929	0
ENSMUSG00000097740	0
ENSMUSG00000099118	0
ENSMUSG00000025014	1.61687	-1.61832	1.98365	-0.815829	0.414598
ENSMUSG00000050121	0.477446	2.24871	3.76599	0.59711	0.550434
ENSMUSG00000025013	0.46345	2.21037	3.76832	0.586566	0.557495
ENSMUSG00000044065	0
ENSMUSG00000098286	0.159149	0.842492	3.81694	0.220725	0.825307
ENSMUSG00000025020	2.91583	0.679256	1.27333	0.533449	0.593723
ENSMUSG00000088220	0
ENSMUSG00000117675	0.134315	-0.84062	3.81694	-0.220234	0.825689
ENSMUSG00000089102	0
ENSMUSG00000042401	0.608602	2.60691	3.74688	0.695755	0.486582
ENSMUSG00000076323	0
ENSMUSG00000093234	0
ENSMUSG00000117706	0
ENSMUSG00000117728	0
ENSMUSG00000090117	0
ENSMUSG00000077768	0
ENSMUSG00000118354	0
ENSMUSG00000074852	2.24293	-1.23335	1.90343	-0.647963	0.517009
ENSMUSG00000089377	0
ENSMUSG00000117880	0
ENSMUSG00000117682	0
ENSMUSG00000047509	2.72423	0.819602	1.95287	0.419692	0.674711
ENSMUSG00000114742	0.179445	0.842492	3.81694	0.220725	0.825307
ENSMUSG00000114721	0.129597	-0.84062	3.81694	-0.220234	0.825689
ENSMUSG00000118221	0.145153	0.842492	3.81694	0.220725	0.825307
ENSMUSG00000118308	0
ENSMUSG00000117991	0
ENSMUSG00000092250	0
ENSMUSG00000044220	0
ENSMUSG00000092871	0
ENSMUSG00000118236	0
ENSMUSG00000088490	0.134315	-0.84062	3.81694	-0.220234	0.825689
ENSMUSG00000118000	1.66788	-0.385483	1.88173	-0.204855	0.837685
ENSMUSG00000084641	0
ENSMUSG00000025196	0.591235	2.56703	3.74879	0.684763	0.493493
ENSMUSG00000025197	0
ENSMUSG00000077391	0.145153	0.842492	3.81694	0.220725	0.825307
ENSMUSG00000118217	0.145153	0.842492	3.81694	0.220725	0.825307
ENSMUSG00000117958	0
ENSMUSG00000093315	0
ENSMUSG00000117957	0.984094	-0.669726	2.31245	-0.289617	0.772109
ENSMUSG00000118076	0
ENSMUSG00000117796	0
ENSMUSG00000036961	0
ENSMUSG00000091471	0
ENSMUSG00000117911	0
ENSMUSG00000097683	0
ENSMUSG00000117823	0
ENSMUSG00000004231	0
ENSMUSG00000092469	0
ENSMUSG00000098952	0
ENSMUSG00000092369	0
ENSMUSG00000117967	0
ENSMUSG00000065159	0
ENSMUSG00000118204	0
ENSMUSG00000117848	0
ENSMUSG00000025215	0.259194	-1.6809	3.77673	-0.445068	0.656271
ENSMUSG00000092346	0
ENSMUSG00000025216	1.76992	1.32529	2.54097	0.521569	0.601971
ENSMUSG00000100417	0
ENSMUSG00000102057	0
ENSMUSG00000114673	0
ENSMUSG00000025219	0.145153	0.842492	3.81694	0.220725	0.825307
ENSMUSG00000087367	1.0568	-1.21223	2.1895	-0.553655	0.579815
ENSMUSG00000025221	4.41819	0.393732	1.06463	0.36983	0.711509
ENSMUSG00000117956	0
ENSMUSG00000117972	0.470965	0.867422	3.79467	0.22859	0.819188
ENSMUSG00000097690	0.39351	-2.279	3.7278	-0.611353	0.540966
ENSMUSG00000117703	0
ENSMUSG00000038754	18.5565	-2.28955	3.49835	-0.654466
ENSMUSG00000025229	1.32822	1.44384	2.7726	0.520752	0.60254
ENSMUSG00000093525	0
ENSMUSG00000086816	0
ENSMUSG00000096996	2.23758	0.330207	1.58294	0.208604	0.834758
ENSMUSG00000070127	0
ENSMUSG00000099655	1.01992	1.01325	2.12201	0.477493	0.633011
ENSMUSG00000065204	0
ENSMUSG00000118040	0
ENSMUSG00000003555	0
ENSMUSG00000097937	0
ENSMUSG00000034336	1.15224	2.38089	2.50101	0.951975	0.34111
ENSMUSG00000117691	0
ENSMUSG00000094400	0
ENSMUSG00000079258	0
ENSMUSG00000094219	0
ENSMUSG00000091230	0
ENSMUSG00000118127	0.129597	-0.84062	3.81694	-0.220234	0.825689
ENSMUSG00000117659	0
ENSMUSG00000118029	4.076	-0.475161	1.26981	-0.374198	0.708257
ENSMUSG00000098786	0
ENSMUSG00000118206	1.14117	-1.03571	2.19247	-0.472397	0.636643
ENSMUSG00000086121	0
ENSMUSG00000117702	0
ENSMUSG00000088525	0
ENSMUSG00000096704	0
ENSMUSG00000118149	0.285838	-1.8037	3.76503	-0.479066	0.631892
ENSMUSG00000099069	0
ENSMUSG00000092966	0
ENSMUSG00000046585	0.638359	1.34996	3.39609	0.397505	0.690995
ENSMUSG00000117690	0
ENSMUSG00000089004	0
ENSMUSG00000117930	0
ENSMUSG00000118014	0
ENSMUSG00000117996	0
ENSMUSG00000118111	0
ENSMUSG00000117931	0
ENSMUSG00000098507	0
ENSMUSG00000117697	0
ENSMUSG00000062083	0.763755	0.451746	2.79787	0.161461	0.871731
ENSMUSG00000043531	2.9721	0.683705	1.44104	0.474451	0.635179
ENSMUSG00000098916	0
ENSMUSG00000110007	0
ENSMUSG00000097446	0
ENSMUSG00000117758	0
ENSMUSG00000089094	0
ENSMUSG00000118338	0
ENSMUSG00000065143	0
ENSMUSG00000117806	0
ENSMUSG00000118158	0
ENSMUSG00000097719	0.129597	-0.84062	3.81694	-0.220234	0.825689
ENSMUSG00000117867	0
ENSMUSG00000118173	0
ENSMUSG00000035804	0.179445	0.842492	3.81694	0.220725	0.825307
ENSMUSG00000118128	0.666026	-3.03567	3.17754	-0.955352	0.3394
ENSMUSG00000118114	0
ENSMUSG00000117896	0.860774	0.667915	2.43065	0.274788	0.783479
ENSMUSG00000098730	0
ENSMUSG00000099988	0
ENSMUSG00000118233	0
ENSMUSG00000118003	0
ENSMUSG00000088855	0
ENSMUSG00000118314	2.49389	1.89134	1.9266	0.981696	0.32625
ENSMUSG00000118350	0
ENSMUSG00000067085	0
ENSMUSG00000118378	1.15057	-2.95411	3.21912	-0.917675	0.358789
ENSMUSG00000118210	2.18014	-0.292652	1.85679	-0.157612	0.874763
ENSMUSG00000118159	2.43644	0.199588	1.57774	0.126502	0.899334
ENSMUSG00000043639	33.2445	2.10131	1.00982	2.08087
ENSMUSG00000089807	0
ENSMUSG00000089679	2.88594	0.115283	2.04563	0.056356	0.955058
ENSMUSG00000117693	0
ENSMUSG00000117704	0
ENSMUSG00000117981	0
ENSMUSG00000117921	0
ENSMUSG00000118324	0
ENSMUSG00000117755	0
ENSMUSG00000118207	0
ENSMUSG00000118099	1.61583	-2.01355	1.89034	-1.06518	0.286794
ENSMUSG00000024979	0.159149	0.842492	3.81694	0.220725	0.825307
ENSMUSG00000098289	0
ENSMUSG00000055523	0.920502	-3.50279	3.35941	-1.04268	0.297096
ENSMUSG00000097632	0.672725	0.191776	3.30838	0.0579667	0.953775
ENSMUSG00000099746	2.0297	0.107251	1.79038	0.0599039	0.952232
ENSMUSG00000117833	0
ENSMUSG00000117827	0
ENSMUSG00000117695	0
ENSMUSG00000077223	0
ENSMUSG00000049134	70.479	-0.331446	1.70684	-0.194187
ENSMUSG00000117890	0
ENSMUSG00000117859	0
ENSMUSG00000117696	0
ENSMUSG00000067063	0
ENSMUSG00000025081	0
ENSMUSG00000025082	0.987111	-3.59847	3.28913	-1.09405	0.273934
ENSMUSG00000117684	0
ENSMUSG00000117670	0.159149	0.842492	3.81694	0.220725	0.825307
ENSMUSG00000117927	0
ENSMUSG00000097374	0
ENSMUSG00000117655	0.145153	0.842492	3.81694	0.220725	0.825307
ENSMUSG00000118178	0
ENSMUSG00000118248	0
ENSMUSG00000117770	0
ENSMUSG00000117978	0
ENSMUSG00000093757	0
ENSMUSG00000117871	0.949704	0.867361	2.65119	0.327159	0.743548
ENSMUSG00000087002	0.129597	-0.84062	3.81694	-0.220234	0.825689
ENSMUSG00000025089	707.042	-1.2603	1.26784	-0.994057
ENSMUSG00000118253	0
ENSMUSG00000025090	0
ENSMUSG00000100001	0
ENSMUSG00000046008	0
ENSMUSG00000118223	0
ENSMUSG00000101088	0
ENSMUSG00000042179	0
ENSMUSG00000025091	0
ENSMUSG00000026931	0.285838	-1.8037	3.76503	-0.479066	0.631892
ENSMUSG00000087956	0
ENSMUSG00000091410	2.85201	0.0347682	1.28115	0.0271383	0.978349
ENSMUSG00000092813	0
ENSMUSG00000006270	0
ENSMUSG00000117834	0
ENSMUSG00000040901	0
ENSMUSG00000101630	0.256708	-0.119283	3.81694	-0.0312509	0.975069
ENSMUSG00000025094	550.926	-1.49823	1.74596	-0.858113
ENSMUSG00000118276	0
ENSMUSG00000110210	0
ENSMUSG00000087095	2.96564	0.658056	1.74406	0.377312	0.705942
ENSMUSG00000100119	0
ENSMUSG00000118118	0
ENSMUSG00000118031	0
ENSMUSG00000118190	0
ENSMUSG00000090965	0.84254	-2.37518	2.99003	-0.794367	0.426982
ENSMUSG00000091378	1.28879	2.57492	2.39517	1.07505	0.282352
ENSMUSG00000118291	2.48828	0.675902	1.40754	0.480202	0.631084
ENSMUSG00000118166	0
ENSMUSG00000053117	1.34071	0.822314	2.11279	0.389207	0.697123
ENSMUSG00000043623	0.256708	-0.119283	3.81694	-0.0312509	0.975069
ENSMUSG00000099678	0
ENSMUSG00000045052	0
ENSMUSG00000092655	0
ENSMUSG00000117790	0.256708	-0.119283	3.81694	-0.0312509	0.975069
ENSMUSG00000105118	0
ENSMUSG00000095530	0
ENSMUSG00000089598	0
ENSMUSG00000083036	0
ENSMUSG00000096578	0
ENSMUSG00000088894	0
ENSMUSG00000070263	0
ENSMUSG00000118252	1.96571	0.174967	2.15061	0.0813569	0.935158
ENSMUSG00000094649	2.0576	-1.73327	1.78114	-0.973124	0.330492
ENSMUSG00000069475	0
ENSMUSG00000117740	0.433224	0.649104	3.80647	0.170527	0.864596
ENSMUSG00000117782	0
ENSMUSG00000117951	3.70302	0.631156	1.15822	0.544934	0.585799
ENSMUSG00000095993	0
ENSMUSG00000118197	0.711578	0.362036	2.87148	0.12608	0.899669
ENSMUSG00000064336	0
ENSMUSG00000064338	0
ENSMUSG00000064340	0
ENSMUSG00000064342	0
ENSMUSG00000064343	0
ENSMUSG00000064344	0.159149	0.842492	3.81694	0.220725	0.825307
ENSMUSG00000064346	0
ENSMUSG00000064347	0
ENSMUSG00000064348	0
ENSMUSG00000064349	0
ENSMUSG00000064350	0
ENSMUSG00000064352	0
ENSMUSG00000064353	0
ENSMUSG00000064355	0
ENSMUSG00000064359	0
ENSMUSG00000064361	0
ENSMUSG00000064364	0
ENSMUSG00000064365	0
ENSMUSG00000064366	0
ENSMUSG00000064369	0
ENSMUSG00000064371	0
ENSMUSG00000064372	0
ENSMUSG00000094836	0
ENSMUSG00000094383	0
ENSMUSG00000094474	0
ENSMUSG00000094791	0
ENSMUSG00000096550	0
ENSMUSG00000094172	0
ENSMUSG00000094887	0
ENSMUSG00000091585	0
ENSMUSG00000095763	0
ENSMUSG00000095523	0
ENSMUSG00000095475	0
ENSMUSG00000094855	0
ENSMUSG00000090805	0
ENSMUSG00000089163	0
ENSMUSG00000095250	0
ENSMUSG00000095787	0.866448	0.621405	3.58127	0.173515	0.862246
ENSMUSG00000096100	1.77178	-0.619908	2.55764	-0.242375	0.808489
ENSMUSG00000095672	0.477446	2.24871	3.76599	0.59711	0.550434
ENSMUSG00000079190	4.09996	1.3108	1.61916	0.809558	0.418195
ENSMUSG00000094514	0
ENSMUSG00000094121	0
ENSMUSG00000094576	0
ENSMUSG00000079764	0
ENSMUSG00000079774	0
ENSMUSG00000079773	3.51159	-0.0738237	2.20968	-0.0334093	0.973348
ENSMUSG00000096271	0.318297	1.69145	3.80285	0.444785	0.656475
ENSMUSG00000095247	0.57391	-1.67029	3.72059	-0.448932	0.653481
ENSMUSG00000095585	0.402946	-2.31007	3.72576	-0.620026	0.535241
ENSMUSG00000096873	0
ENSMUSG00000095755	0
ENSMUSG00000096646	0
ENSMUSG00000096506	0
ENSMUSG00000095552	0
ENSMUSG00000095207	0.129597	-0.84062	3.81694	-0.220234	0.825689
ENSMUSG00000094874	0
ENSMUSG00000095500	0
ENSMUSG00000095450	0.866448	0.621405	3.58127	0.173515	0.862246
ENSMUSG00000094728	0.866448	0.621405	3.58127	0.173515	0.862246
ENSMUSG00000096808	0
ENSMUSG00000094303	0
ENSMUSG00000096236	0
ENSMUSG00000096756	0
ENSMUSG00000095666	0
ENSMUSG00000096680	0
ENSMUSG00000095505	0
ENSMUSG00000094741	0
ENSMUSG00000074720	0
ENSMUSG00000094337	0
ENSMUSG00000095570	0
ENSMUSG00000096728	0
ENSMUSG00000093828	0.145153	0.842492	3.81694	0.220725	0.825307
ENSMUSG00000094661	0
ENSMUSG00000094350	0
ENSMUSG00000096237	0
ENSMUSG00000094722	0
ENSMUSG00000095728	0
ENSMUSG00000095076	0
ENSMUSG00000096776	0
ENSMUSG00000096244	0
ENSMUSG00000079800	1.90823	4.25917	2.36136	1.8037	0.0712788
ENSMUSG00000095092	0
ENSMUSG00000079192	0.268631	-1.72565	3.77236	-0.457445	0.647351
ENSMUSG00000079794	0.113789	0.842492	3.81694	0.220725	0.825307
ENSMUSG00000094799	0.142919	-0.84062	3.81694	-0.220234	0.825689
ENSMUSG00000095019	0
ENSMUSG00000094915	1.72739	4.11837	2.23402	1.84348	0.0652588
ENSMUSG00000084520	0
ENSMUSG00000099278	0
ENSMUSG00000095434	0
ENSMUSG00000094431	0
ENSMUSG00000094621	0
ENSMUSG00000098647	0
ENSMUSG00000096730	0

### Sheet: Table 1c
Supplementary Table 1c: Significant p-values and q-values for gene ontology analysis of DE genes in Nf1 flox/+ intra-dermal melanomas.
term	p-value	q-value	overlap_genes	Dataset
Cyclic-Nucleotide Phosphodiesterase Activity (GO:0004112)	4.2e-05	0.001881	[PDE10A, PDE3A]	GO Molecular Function 2023
cAMP signaling pathway	0.00014	0.007407	[PDE10A, PDE3A, ATP1B2, ADCY1]	KEGG 2021 Human
Morphine addiction	0.000195	0.007407	[PDE10A, PDE3A, ADCY1]	KEGG 2021 Human
Purine metabolism	0.000543	0.013768	[PDE10A, PDE3A, ADCY1]	KEGG 2021 Human
cGMP-PKG signaling pathway	0.001149	0.021829	[PDE3A, ATP1B2, ADCY1]	KEGG 2021 Human
Mineral absorption	0.00254	0.038604	[SLC40A1, ATP1B2]	KEGG 2021 Human
3',5'-cyclic-GMP Phosphodiesterase Activity (GO:0047555)	0.008718	0.097672	[PDE3A]	GO Molecular Function 2023
Iron Ion Transmembrane Transporter Activity (GO:0005381)	0.008718	0.097672	[SLC40A1]	GO Molecular Function 2023
RAGE Receptor Binding (GO:0050786)	0.009958	0.097672	[S100B]	GO Molecular Function 2023
cGMP Binding (GO:0030553)	0.012433	0.097672	[PDE10A]	GO Molecular Function 2023
cAMP Binding (GO:0030552)	0.013668	0.097672	[PDE10A]	GO Molecular Function 2023
3',5'-cyclic-AMP Phosphodiesterase Activity (GO:0004115)	0.016133	0.097672	[PDE3A]	GO Molecular Function 2023
MAP Kinase Kinase Activity (GO:0004708)	0.017364	0.097672	[PAK3]	GO Molecular Function 2023
3',5'-Cyclic-Nucleotide Phosphodiesterase Activity (GO:0004114)	0.019821	0.099104	[PDE3A]	GO Molecular Function 2023
Voltage-Gated Sodium Channel Activity (GO:0005248)	0.023495	0.105727	[SCN2B]	GO Molecular Function 2023

### Sheet: Table 1d
Gene	baseMean	log2FoldChange	lfcSE	stat	pvalue	padj		Supplementary Table 1d: Results of differential gene expression analysis comparing Nf1 flox/+ versus Nf1 wildtype uveal melanomas.
ENSMUSG00000006457	131.487	-4.06073	0.629051	-6.45532	1.07991e-10	2.34415e-06
ENSMUSG00000060938	2733.47	1.3474	0.222858	6.04599	1.48494e-09	1.61168e-05
ENSMUSG00000038670	154.818	-4.18694	0.708218	-5.91193	3.38119e-09	2.44651e-05
ENSMUSG00000031377	58.5742	-1.17524	0.232397	-5.05702	4.25867e-07	0.00186062
ENSMUSG00000005716	343.911	-2.65513	0.525164	-5.05581	4.28575e-07	0.00186062
ENSMUSG00000030730	2435.48	-3.56621	0.742979	-4.79989	1.58756e-06	0.00492302
ENSMUSG00000068697	125.701	-3.34777	0.693283	-4.82886	1.37315e-06	0.00492302
ENSMUSG00000031097	449.025	-2.23114	0.46903	-4.75691	1.96576e-06	0.00533385
ENSMUSG00000050315	454.611	-1.80207	0.381621	-4.72216	2.33356e-06	0.0056283
ENSMUSG00000033044	13.5713	-3.44899	0.734541	-4.69544	2.66038e-06	0.00577489
ENSMUSG00000030399	907.103	-3.06046	0.670981	-4.56117	5.08704e-06	0.0100386
ENSMUSG00000031972	1413.18	-3.11613	0.693926	-4.49058	7.10296e-06	0.0128487
ENSMUSG00000027470	82.8848	-2.32788	0.524792	-4.43582	9.17227e-06	0.0135101
ENSMUSG00000025537	51.119	-2.18679	0.492042	-4.44432	8.81717e-06	0.0135101
ENSMUSG00000057003	1467.47	-4.49487	1.01418	-4.43201	9.33576e-06	0.0135101
ENSMUSG00000028464	1577.04	-1.84745	0.422073	-4.3771	1.20269e-05	0.0163167
ENSMUSG00000031461	25.0136	-2.93551	0.678614	-4.32574	1.52022e-05	0.0187119
ENSMUSG00000047419	276.291	-2.05369	0.475256	-4.32123	1.55164e-05	0.0187119
ENSMUSG00000061723	751.452	-2.73531	0.643979	-4.24751	2.16155e-05	0.0236664
ENSMUSG00000020475	114.785	-2.52898	0.595676	-4.24556	2.18053e-05	0.0236664
ENSMUSG00000000402	46.8456	-2.26717	0.54554	-4.15582	3.24116e-05	0.0335028
ENSMUSG00000030785	96.7019	-1.99575	0.482784	-4.13385	3.5674e-05	0.0351989
ENSMUSG00000074768	14.2583	-3.27893	0.806113	-4.06758	4.7503e-05	0.0448325
ENSMUSG00000007122	225.865	-2.11086	0.52244	-4.04038	5.33636e-05	0.0474444
ENSMUSG00000023991	1192.79	0.363136	0.0900002	4.03483	5.46419e-05	0.0474444
ENSMUSG00000035783	5126.24	-1.48212	0.374202	-3.96076	7.47126e-05	0.0623764
ENSMUSG00000017300	445.153	-2.62591	0.66902	-3.925	8.67293e-05	0.0672369
ENSMUSG00000034842	184.623	-0.780365	0.198594	-3.92945	8.51395e-05	0.0672369
ENSMUSG00000024678	135.515	-1.13595	0.290128	-3.91535	9.02732e-05	0.067571
ENSMUSG00000074934	140.841	-1.78527	0.459543	-3.88489	0.000102376	0.0740757
ENSMUSG00000027868	66.4481	-1.72666	0.44618	-3.86986	0.000108896	0.0762519
ENSMUSG00000026167	145.34	-1.81382	0.475155	-3.81733	0.000134904	0.0836673
ENSMUSG00000060600	808.633	-1.24425	0.324964	-3.82889	0.000128724	0.0836673
ENSMUSG00000007877	251.72	-2.34748	0.614541	-3.81989	0.000133511	0.0836673
ENSMUSG00000002500	53.6264	-2.05653	0.536239	-3.83509	0.000125517	0.0836673
ENSMUSG00000068745	13.0632	-3.53835	0.938058	-3.772	0.000161946	0.0950097
ENSMUSG00000032085	2255.13	-1.33264	0.353149	-3.77359	0.000160916	0.0950097
ENSMUSG00000032942	34.5054	-1.58916	0.423304	-3.75418	0.00017391	0.0984931
ENSMUSG00000049641	8.71494	-3.23595	0.864494	-3.74317	0.000181712	0.0984931
ENSMUSG00000056328	851.125	-3.79661	1.01486	-3.74104	0.000183264	0.0984931
ENSMUSG00000024471	77.811	-3.15728	0.844811	-3.73726	0.000186033	0.0984931
ENSMUSG00000022519	203.043	-2.22402	0.602435	-3.69171	0.000222752	0.113279
ENSMUSG00000049173	27.9197	-3.09668	0.839247	-3.68984	0.000224397	0.113279
ENSMUSG00000051747	941.578	-1.94809	0.532276	-3.65992	0.000252294	0.124467
ENSMUSG00000116895	60.0158	-0.923203	0.252672	-3.65376	0.000258432	0.124662
ENSMUSG00000031112	50.5109	-1.17267	0.322163	-3.63999	0.000272648	0.12866
ENSMUSG00000020935	645.658	0.395205	0.109507	3.60895	0.000307444	0.141993
ENSMUSG00000018830	3503.8	-1.66835	0.463973	-3.59579	0.000323406	0.146093
ENSMUSG00000041774	108.047	0.560816	0.156185	3.59071	0.000329781	0.146093
ENSMUSG00000067818	1843.64	-1.19996	0.336602	-3.56492	0.00036397	0.146318
ENSMUSG00000027985	103.257	-0.841221	0.235892	-3.56613	0.000362297	0.146318
ENSMUSG00000025105	83.104	-1.99663	0.561141	-3.55817	0.000373452	0.146318
ENSMUSG00000005611	386.897	-1.23437	0.347287	-3.55434	0.000378936	0.146318
ENSMUSG00000064325	119.192	-2.38002	0.670298	-3.5507	0.000384213	0.146318
ENSMUSG00000021367	57.0111	-0.939063	0.262516	-3.57717	0.00034734	0.146318
ENSMUSG00000095127	15.9827	-3.3725	0.944958	-3.56894	0.000358426	0.146318
ENSMUSG00000040694	78.8046	-2.53077	0.71156	-3.55665	0.000375616	0.146318
ENSMUSG00000039376	36.0727	-2.12187	0.599137	-3.54155	0.000397782	0.148873
ENSMUSG00000030672	445.066	-2.26799	0.643312	-3.52549	0.000422701	0.155518
ENSMUSG00000048489	41.1689	-1.01162	0.289378	-3.49584	0.00047257	0.170547
ENSMUSG00000022803	12.3724	-1.64228	0.470286	-3.49209	0.000479264	0.170547
ENSMUSG00000021798	216.252	-2.18105	0.627098	-3.478	0.000505163	0.176864
ENSMUSG00000062353	3613.78	-0.835052	0.240796	-3.46788	0.000524575	0.180745
ENSMUSG00000000031	126.849	-1.16872	0.337437	-3.46352	0.000533157	0.180832
ENSMUSG00000020549	359.105	0.295119	0.0856375	3.44614	0.000568665	0.189908
ENSMUSG00000030592	265.742	-2.54709	0.740454	-3.43991	0.000581908	0.191386
ENSMUSG00000003438	556.762	0.402474	0.117316	3.43069	0.000602057	0.195057
ENSMUSG00000026896	335.59	-0.536031	0.157854	-3.39575	0.00068442	0.206343
ENSMUSG00000039546	259.422	0.54631	0.16044	3.40507	0.000661463	0.206343
ENSMUSG00000079278	6.84039	-3.08007	0.905271	-3.40238	0.000668018	0.206343
ENSMUSG00000030996	36.3032	-2.73409	0.801524	-3.41112	0.000646976	0.206343
ENSMUSG00000021713	225.009	-0.341277	0.100429	-3.3982	0.000678315	0.206343
ENSMUSG00000038403	45.6399	-2.18941	0.648083	-3.37829	0.000729392	0.216889
ENSMUSG00000027346	1383.24	-0.397393	0.117979	-3.36833	0.000756239	0.221834
ENSMUSG00000028544	19.4216	-2.15934	0.644705	-3.34934	0.000810045	0.22539
ENSMUSG00000071540	45.3499	-1.98809	0.594746	-3.34275	0.000829512	0.22539
ENSMUSG00000052374	152.562	-2.4817	0.73917	-3.35742	0.000786736	0.22539
ENSMUSG00000056492	899.385	-0.631618	0.188973	-3.34237	0.000830661	0.22539
ENSMUSG00000097324	63.0008	-1.72338	0.515613	-3.34239	0.000830605	0.22539
ENSMUSG00000118264	24.5064	1.12815	0.336764	3.34998	0.000808178	0.22539
ENSMUSG00000079105	26.8966	-1.92697	0.577341	-3.33766	0.000844873	0.226415
ENSMUSG00000113178	11.2036	-2.98726	0.898112	-3.32616	0.000880518	0.23309
ENSMUSG00000002343	322.152	0.419216	0.126431	3.31576	0.000913952	0.235764
ENSMUSG00000022836	4095.83	-1.1284	0.340286	-3.31602	0.000913101	0.235764
ENSMUSG00000024049	242.792	-1.49184	0.450306	-3.31294	0.000923202	0.235764
ENSMUSG00000054263	628.098	-0.47342	0.143309	-3.3035	0.000954871	0.241016
ENSMUSG00000031594	4.12373	-2.81583	0.85371	-3.29835	0.000972559	0.242659
ENSMUSG00000030814	781.381	0.378058	0.114923	3.28965	0.00100312	0.24744
ENSMUSG00000062077	19.2637	-3.05787	0.930585	-3.28596	0.00101634	0.247885
ENSMUSG00000059430	126.357	-1.7085	0.521145	-3.27836	0.00104412	0.251831
ENSMUSG00000028958	243.987	0.406434	0.12435	3.26848	0.00108128	0.257928
ENSMUSG00000079588	30.2614	-2.53205	0.782726	-3.23491	0.0012168	0.282185
ENSMUSG00000038205	788.999	-0.34025	0.10525	-3.23279	0.00122589	0.282185
ENSMUSG00000038201	7.51264	-4.08781	1.26531	-3.23068	0.00123497	0.282185
ENSMUSG00000020216	39.5614	-1.45038	0.448105	-3.2367	0.00120922	0.282185
ENSMUSG00000037139	61.0628	-0.945694	0.293559	-3.22148	0.0012753	0.28594
ENSMUSG00000053182	24.8341	-1.63275	0.50692	-3.22093	0.00127775	0.28594
ENSMUSG00000098395	3.82799	3.65276	1.13728	3.21183	0.00131893	0.292144
ENSMUSG00000021898	5.29595	-4.0171	1.2546	-3.2019	0.00136525	0.299347
ENSMUSG00000018845	59.9381	-0.987524	0.308796	-3.19799	0.00138391	0.300406
ENSMUSG00000062345	8.77159	-3.09864	0.971195	-3.19055	0.00142004	0.305197
ENSMUSG00000076617	739.752	-2.24051	0.703608	-3.18431	0.00145098	0.308789
ENSMUSG00000021575	24.8487	-1.23666	0.389263	-3.17692	0.00148846	0.31369
ENSMUSG00000007216	181.395	0.453477	0.143414	3.16201	0.00156682	0.323914
ENSMUSG00000115684	2.31167	-3.97925	1.25795	-3.16327	0.00156007	0.323914
ENSMUSG00000026950	208.522	-2.30953	0.731326	-3.158	0.00158857	0.324083
ENSMUSG00000024842	2.49872	4.18388	1.32554	3.15636	0.0015975	0.324083
ENSMUSG00000049134	113.229	-2.26647	0.721202	-3.14263	0.00167435	0.336529
ENSMUSG00000030499	646.366	0.230638	0.0735687	3.13501	0.0017185	0.342233
ENSMUSG00000078486	36.2232	-2.07051	0.661681	-3.12916	0.00175305	0.345941
ENSMUSG00000043795	12.1819	-2.78393	0.891207	-3.12378	0.00178545	0.346545
ENSMUSG00000114102	20.4673	-1.07225	0.343302	-3.12335	0.00178804	0.346545
ENSMUSG00000042854	63.3913	0.677392	0.217229	3.11833	0.00181881	0.347009
ENSMUSG00000030554	1111.38	-0.471061	0.15109	-3.11774	0.00182241	0.347009
ENSMUSG00000094006	14.0176	-4.47993	1.44397	-3.1025	0.0019189	0.362206
ENSMUSG00000013089	679.783	0.363854	0.117401	3.09925	0.00194014	0.363057
ENSMUSG00000033227	90.1345	-1.24373	0.402297	-3.09157	0.001991	0.363182
ENSMUSG00000032366	4990.79	-0.466568	0.150852	-3.09288	0.00198223	0.363182
ENSMUSG00000038150	1715.35	0.221397	0.0715919	3.09249	0.00198486	0.363182
ENSMUSG00000085779	19.8333	-2.22247	0.721372	-3.08089	0.0020638	0.370238
ENSMUSG00000031681	398.253	-0.299438	0.0971167	-3.08329	0.00204729	0.370238
ENSMUSG00000044206	6.35252	-2.55352	0.830035	-3.0764	0.00209515	0.372782
ENSMUSG00000074824	5.82743	1.85114	0.602788	3.07097	0.00213366	0.374769
ENSMUSG00000116780	4.62441	-3.82528	1.24604	-3.06996	0.00214084	0.374769
ENSMUSG00000096715	70.9766	-6.29088	2.05371	-3.06318	0.00219002	0.380309
ENSMUSG00000004929	395.851	0.357819	0.117486	3.04564	0.00232185	0.400003
ENSMUSG00000105081	47.0669	0.692501	0.227884	3.03883	0.002375	0.402766
ENSMUSG00000073555	18.2257	-1.1884	0.390907	-3.0401	0.002365	0.402766
ENSMUSG00000001027	54.2061	-2.0199	0.667085	-3.02795	0.00246222	0.414322
ENSMUSG00000113113	34.9079	0.915943	0.303301	3.01992	0.00252842	0.422187
ENSMUSG00000032997	1462.67	0.422371	0.140431	3.00767	0.00263261	0.427803
ENSMUSG00000042717	21.943	-2.64929	0.880646	-3.00835	0.00262667	0.427803
ENSMUSG00000020439	1730.81	-0.967312	0.321487	-3.00887	0.00262222	0.427803
ENSMUSG00000039109	67.7612	-0.910534	0.302834	-3.00671	0.00264088	0.427803
ENSMUSG00000028182	10.5988	-1.36268	0.454175	-3.00033	0.00269686	0.433636
ENSMUSG00000074899	118.659	-1.19104	0.397621	-2.99543	0.00274058	0.437426
ENSMUSG00000027887	39.0246	-2.15673	0.721667	-2.98853	0.00280321	0.444156
ENSMUSG00000038239	79.8627	-2.252	0.755011	-2.98274	0.00285682	0.44937
ENSMUSG00000021604	24.9329	1.8184	0.610493	2.97857	0.00289595	0.452248
ENSMUSG00000026564	15.1975	-1.47276	0.496991	-2.96336	0.00304302	0.47182
ENSMUSG00000031554	5.23724	-2.04151	0.691335	-2.95299	0.00314712	0.4845
ENSMUSG00000090084	44.0082	-0.923094	0.313399	-2.94542	0.00322514	0.489567
ENSMUSG00000025047	885.18	0.260666	0.0884409	2.94735	0.00320508	0.489567
ENSMUSG00000055027	48.2882	-1.71631	0.584931	-2.93421	0.00334398	0.504082
ENSMUSG00000050520	4.60017	-4.38876	1.49753	-2.93067	0.00338237	0.506352
ENSMUSG00000019787	22.5669	-1.77448	0.60635	-2.92649	0.00342809	0.509682
ENSMUSG00000075217	26.9269	-1.99377	0.687227	-2.90117	0.00371769	0.513471
ENSMUSG00000067925	1788.83	0.436207	0.149628	2.91528	0.00355374	0.513471
ENSMUSG00000048416	22.9646	-1.12461	0.386316	-2.91112	0.00360138	0.513471
ENSMUSG00000066007	3.24761	-3.23738	1.10971	-2.91731	0.00353062	0.513471
ENSMUSG00000106928	56.5115	0.575178	0.19837	2.89951	0.00373743	0.513471
ENSMUSG00000076498	16.8584	-1.77398	0.611624	-2.90044	0.00372638	0.513471
ENSMUSG00000109005	12.1535	-1.30925	0.450959	-2.90326	0.00369302	0.513471
ENSMUSG00000107023	865.325	0.436876	0.150538	2.90209	0.00370685	0.513471
ENSMUSG00000031519	15.6078	-1.53815	0.529765	-2.90345	0.0036908	0.513471
ENSMUSG00000032615	283.997	0.421512	0.144254	2.92201	0.00347775	0.513471
ENSMUSG00000020843	511.422	0.326486	0.111891	2.91788	0.00352415	0.513471
ENSMUSG00000110298	15.795	-1.04186	0.359141	-2.90098	0.00371994	0.513471
ENSMUSG00000027221	664.987	0.551187	0.190258	2.89705	0.00376692	0.514267
ENSMUSG00000025902	203.151	-0.666914	0.232249	-2.87155	0.00408467	0.522221
ENSMUSG00000047343	2.5613	-4.76161	1.65843	-2.87115	0.00408981	0.522221
ENSMUSG00000074766	46.5549	-0.958735	0.332764	-2.88112	0.00396262	0.522221
ENSMUSG00000057722	102.968	-0.986513	0.342067	-2.88398	0.00392687	0.522221
ENSMUSG00000019577	130.042	-1.05645	0.367386	-2.8756	0.00403264	0.522221
ENSMUSG00000029838	1577.15	-1.30324	0.453477	-2.87389	0.00405454	0.522221
ENSMUSG00000033182	51.4393	-0.679722	0.236434	-2.87489	0.00404174	0.522221
ENSMUSG00000041309	9.70698	2.12272	0.735408	2.88646	0.00389604	0.522221
ENSMUSG00000031834	1407.17	0.230445	0.0802406	2.87192	0.0040798	0.522221
ENSMUSG00000050503	30.1921	-1.30321	0.45298	-2.87697	0.00401511	0.522221
ENSMUSG00000090556	3.51926	-2.22643	0.773222	-2.87942	0.00398411	0.522221
ENSMUSG00000017664	996.803	0.29153	0.101681	2.86712	0.00414232	0.525833
ENSMUSG00000001508	41.6531	-1.20144	0.419523	-2.86382	0.00418564	0.528242
ENSMUSG00000055301	192.902	-1.14725	0.401598	-2.85671	0.00428063	0.537107
ENSMUSG00000075307	86.4543	-2.41581	0.846277	-2.85464	0.00430858	0.537508
ENSMUSG00000049551	54.2306	0.976256	0.342984	2.84636	0.0044222	0.539285
ENSMUSG00000049600	337.922	0.276119	0.0969281	2.8487	0.0043898	0.539285
ENSMUSG00000002274	1469.33	0.704793	0.247597	2.84654	0.00441978	0.539285
ENSMUSG00000048572	123.84	-0.973543	0.341618	-2.8498	0.00437462	0.539285
ENSMUSG00000020572	2036.92	-0.697405	0.245489	-2.84088	0.0044989	0.543258
ENSMUSG00000116378	3.98222	5.49758	1.93545	2.84046	0.00450484	0.543258
ENSMUSG00000020386	608.074	-0.30369	0.107026	-2.83752	0.00454651	0.545254
ENSMUSG00000067924	1878.68	0.295112	0.104602	2.82128	0.00478322	0.552284
ENSMUSG00000070385	14.0132	-2.62298	0.929195	-2.82285	0.00475986	0.552284
ENSMUSG00000028972	4770.43	0.845226	0.298831	2.82845	0.00467747	0.552284
ENSMUSG00000053801	221.03	0.347502	0.123075	2.8235	0.00475029	0.552284
ENSMUSG00000038663	29.9107	-2.1951	0.775513	-2.83052	0.00464726	0.552284
ENSMUSG00000034781	1880.78	0.163581	0.057921	2.82422	0.00473964	0.552284
ENSMUSG00000031960	2682.92	0.312727	0.110696	2.82511	0.00472646	0.552284
ENSMUSG00000038400	1918.48	0.277015	0.0985084	2.8121	0.00492197	0.563986
ENSMUSG00000092805	12.5283	1.11448	0.396452	2.81115	0.00493654	0.563986
ENSMUSG00000092528	2.61605	3.04248	1.08349	2.80805	0.00498421	0.566451
ENSMUSG00000095630	24.1467	-5.06997	1.80796	-2.80425	0.00504339	0.570192
ENSMUSG00000086191	29.524	0.788169	0.281977	2.79516	0.00518748	0.583444
ENSMUSG00000012428	584.034	-0.647228	0.231788	-2.79232	0.00523311	0.585541
ENSMUSG00000049538	271.166	-1.54556	0.554909	-2.78525	0.00534868	0.595405
ENSMUSG00000031204	3.12551	-3.19915	1.15237	-2.77616	0.00550054	0.603032
ENSMUSG00000032118	860.341	0.469977	0.169228	2.77718	0.00548333	0.603032
ENSMUSG00000040666	87.7379	-1.35565	0.48822	-2.77673	0.00549085	0.603032
ENSMUSG00000038007	614.67	-0.581234	0.209499	-2.7744	0.00553039	0.603257
ENSMUSG00000000384	501.188	0.263932	0.09519	2.77269	0.00555948	0.603398
ENSMUSG00000040584	982.097	-0.481977	0.174253	-2.76597	0.00567544	0.603913
ENSMUSG00000029433	679.786	0.207611	0.0749286	2.77078	0.00559217	0.603913
ENSMUSG00000044938	21.129	-2.32507	0.840602	-2.76596	0.0056755	0.603913
ENSMUSG00000045930	546.391	-0.613525	0.221615	-2.76843	0.00563272	0.603913
ENSMUSG00000035861	104.761	-1.79791	0.650392	-2.76434	0.00570375	0.603957
ENSMUSG00000118125	354.44	0.580317	0.2101	2.7621	0.00574303	0.605165
ENSMUSG00000050700	71.7822	-1.37977	0.501629	-2.75058	0.00594902	0.623842
ENSMUSG00000070501	5.36746	-1.90537	0.694367	-2.74403	0.00606894	0.624032
ENSMUSG00000028600	374.063	-0.86532	0.315663	-2.74128	0.00612002	0.624032
ENSMUSG00000029033	1438.02	0.28681	0.104463	2.74557	0.00604052	0.624032
ENSMUSG00000042097	107.692	0.397463	0.145082	2.73956	0.00615207	0.624032
ENSMUSG00000111631	2.10151	-3.83083	1.39739	-2.74141	0.00611753	0.624032
ENSMUSG00000048368	12.4439	-1.67127	0.609656	-2.74133	0.00611913	0.624032
ENSMUSG00000021622	127.742	-2.21115	0.806882	-2.74036	0.00613714	0.624032
ENSMUSG00000017817	435.697	-0.631097	0.231457	-2.72663	0.00639854	0.646015
ENSMUSG00000031065	2513.02	0.231128	0.0850369	2.71797	0.00656837	0.654423
ENSMUSG00000032977	673.375	0.301267	0.110851	2.71777	0.00657227	0.654423
ENSMUSG00000069631	506.31	0.336906	0.123959	2.71788	0.00657019	0.654423
ENSMUSG00000061816	370.338	-2.06135	0.760379	-2.71095	0.00670915	0.658984
ENSMUSG00000056025	52.1719	-1.26333	0.465958	-2.71124	0.00670318	0.658984
ENSMUSG00000050910	656.163	0.320905	0.118272	2.71328	0.00666202	0.658984
ENSMUSG00000003848	403.663	0.28619	0.105628	2.70941	0.00674027	0.659058
ENSMUSG00000040693	14.196	-1.84814	0.68311	-2.70548	0.00682056	0.660955
ENSMUSG00000027022	74.2313	-2.13475	0.788781	-2.70639	0.0068019	0.660955
ENSMUSG00000044086	10.7519	-1.5996	0.592813	-2.69832	0.00696915	0.669418
ENSMUSG00000023118	1867.75	0.199169	0.0738129	2.69829	0.00696957	0.669418
ENSMUSG00000048240	1105.01	0.375138	0.139151	2.69592	0.00701954	0.671248
ENSMUSG00000045954	266.405	-0.688073	0.255524	-2.69279	0.00708572	0.671658
ENSMUSG00000028445	1180.28	0.675993	0.250965	2.69357	0.00706904	0.671658
ENSMUSG00000050410	104.744	0.403513	0.149996	2.69016	0.00714177	0.674028
ENSMUSG00000040505	43.7837	-1.63372	0.610471	-2.67617	0.00744686	0.699779
ENSMUSG00000101517	2.90266	-3.08312	1.15362	-2.67256	0.00752753	0.702533
ENSMUSG00000113088	23.4906	0.807183	0.302256	2.67053	0.00757325	0.702533
ENSMUSG00000041134	222.962	-0.597322	0.223598	-2.67141	0.00755328	0.702533
ENSMUSG00000047686	26.9928	0.981329	0.3681	2.66593	0.00767753	0.703853
ENSMUSG00000031896	6.92064	1.42347	0.533781	2.66676	0.00765858	0.703853
ENSMUSG00000069830	7.37557	1.84018	0.690339	2.66562	0.00768476	0.703853
ENSMUSG00000039891	58.9648	-1.74957	0.657088	-2.66262	0.00775356	0.703934
ENSMUSG00000031596	2541.01	-0.397461	0.149229	-2.66343	0.00773474	0.703934
ENSMUSG00000060548	283.388	-0.977431	0.36727	-2.66134	0.00778294	0.703934
ENSMUSG00000067149	236.864	-2.16397	0.814838	-2.6557	0.00791439	0.712854
ENSMUSG00000026407	103.935	-1.83631	0.692717	-2.65089	0.00802811	0.714981
ENSMUSG00000044951	137.902	-2.20359	0.830655	-2.65284	0.00798181	0.714981
ENSMUSG00000096326	3.55131	-5.22618	1.97176	-2.65052	0.00803683	0.714981
ENSMUSG00000023150	3002.51	-0.356228	0.134546	-2.64762	0.00810602	0.718193
ENSMUSG00000026280	1095.88	0.217812	0.0829293	2.62648	0.00862722	0.723222
ENSMUSG00000039349	414.068	-0.577338	0.220339	-2.62022	0.00878725	0.723222
ENSMUSG00000026851	925.124	0.214315	0.0811814	2.63995	0.00829179	0.723222
ENSMUSG00000037813	209.687	0.756833	0.288013	2.62777	0.00859458	0.723222
ENSMUSG00000031149	622.335	0.349124	0.132972	2.62555	0.00865086	0.723222
ENSMUSG00000027894	5378.44	0.325367	0.124085	2.62213	0.00873821	0.723222
ENSMUSG00000028973	890.758	0.227364	0.0865425	2.62719	0.00860934	0.723222
ENSMUSG00000048764	26.6265	-1.37798	0.524443	-2.62751	0.00860114	0.723222
ENSMUSG00000066554	35.2407	-0.564085	0.215309	-2.61989	0.00879581	0.723222
ENSMUSG00000107788	5.70855	1.71718	0.651479	2.63582	0.00839346	0.723222
ENSMUSG00000030374	2072.02	0.25497	0.0970196	2.62802	0.00858823	0.723222
ENSMUSG00000044030	862.161	0.251843	0.0957359	2.6306	0.00852342	0.723222
ENSMUSG00000040280	218.989	-0.552266	0.210331	-2.6257	0.00864716	0.723222
ENSMUSG00000001349	178.841	-1.26394	0.479537	-2.63575	0.00839527	0.723222
ENSMUSG00000051037	37.4868	-0.653122	0.248735	-2.62578	0.00864515	0.723222
ENSMUSG00000102765	6.31334	-4.31535	1.64225	-2.62771	0.00859616	0.723222
ENSMUSG00000022426	816.179	0.241056	0.0919558	2.62144	0.00875597	0.723222
ENSMUSG00000039954	247.42	0.325331	0.123837	2.62708	0.00861205	0.723222
ENSMUSG00000025226	130.993	0.478349	0.182272	2.62437	0.00868092	0.723222
ENSMUSG00000050373	683.658	0.224773	0.0858441	2.61838	0.00883477	0.723685
ENSMUSG00000020542	17.7973	-1.49724	0.572379	-2.61582	0.00890127	0.72639
ENSMUSG00000026380	96.9613	-1.12073	0.429818	-2.60745	0.00912195	0.735146
ENSMUSG00000048967	26.7357	0.774925	0.297037	2.60885	0.00908464	0.735146
ENSMUSG00000049295	2184.72	0.282886	0.108604	2.60474	0.00919434	0.735146
ENSMUSG00000038268	403.567	0.264735	0.101466	2.6091	0.00907813	0.735146
ENSMUSG00000022394	598.482	0.316763	0.12164	2.60409	0.00921176	0.735146
ENSMUSG00000081303	14.0027	-1.22876	0.471815	-2.60432	0.00920561	0.735146
ENSMUSG00000031448	7.62558	-1.94459	0.748614	-2.59759	0.00938806	0.746472
ENSMUSG00000035211	54.0503	0.888219	0.342274	2.59505	0.00945773	0.749266
ENSMUSG00000050936	59.4413	0.547881	0.211525	2.59014	0.00959361	0.753567
ENSMUSG00000076547	4.21084	-4.86375	1.87812	-2.5897	0.00960602	0.753567
ENSMUSG00000112926	12.8434	1.06765	0.412327	2.58933	0.00961617	0.753567
ENSMUSG00000087516	67.7355	-0.987345	0.381596	-2.58741	0.00966999	0.755059
ENSMUSG00000048096	252.976	-1.14703	0.443965	-2.5836	0.00977754	0.76072
ENSMUSG00000032372	199.077	-0.41492	0.160757	-2.58103	0.0098506	0.763668
ENSMUSG00000034009	3.11049	3.90446	1.51449	2.57806	0.00993558	0.767515
ENSMUSG00000000739	29.5493	-0.780518	0.303296	-2.57345	0.0100689	0.774506
ENSMUSG00000095105	54.0127	-0.998174	0.388083	-2.57206	0.0101095	0.774506
ENSMUSG00000045045	421.956	0.270587	0.105235	2.57125	0.0101331	0.774506
ENSMUSG00000072955	10.2023	-1.36961	0.533521	-2.56712	0.0102548	0.775609
ENSMUSG00000071489	96.5329	1.21716	0.474074	2.56744	0.0102453	0.775609
ENSMUSG00000056632	267.84	-1.82559	0.710483	-2.56951	0.0101843	0.775609
ENSMUSG00000081792	19.1241	0.825176	0.322455	2.55904	0.0104961	0.79111
ENSMUSG00000036613	369.249	0.314517	0.122995	2.55714	0.0105536	0.79269
ENSMUSG00000066068	86.6815	0.843178	0.330627	2.55024	0.0107649	0.80577
ENSMUSG00000032583	326.745	0.363922	0.14278	2.54882	0.0108087	0.806271
ENSMUSG00000042686	73.6058	-0.688003	0.271034	-2.53844	0.0111347	0.810007
ENSMUSG00000031147	36.8096	-0.634544	0.249404	-2.54424	0.0109515	0.810007
ENSMUSG00000081603	105.448	-0.519411	0.204698	-2.53745	0.0111663	0.810007
ENSMUSG00000039167	249.289	-0.544756	0.21455	-2.53907	0.0111148	0.810007
ENSMUSG00000112919	3.11415	2.75976	1.08949	2.53308	0.0113066	0.810007
ENSMUSG00000093662	2.81856	4.9989	1.97246	2.53435	0.0112657	0.810007
ENSMUSG00000020722	9.6719	-1.9918	0.782754	-2.54461	0.01094	0.810007
ENSMUSG00000038415	99.8818	-0.678947	0.2678	-2.53527	0.0112359	0.810007
ENSMUSG00000042348	453.612	-0.332468	0.130813	-2.54155	0.0110363	0.810007
ENSMUSG00000091479	3.53735	-2.23336	0.880517	-2.53642	0.0111993	0.810007
ENSMUSG00000097184	154.771	0.551707	0.21709	2.54137	0.0110418	0.810007
ENSMUSG00000097518	9.60795	1.21096	0.477878	2.53403	0.0112759	0.810007
ENSMUSG00000042632	680.388	0.31371	0.123914	2.53168	0.0113517	0.810564
ENSMUSG00000028396	12.5171	-2.09157	0.827782	-2.52672	0.0115133	0.815509
ENSMUSG00000084111	93.4905	0.568937	0.225029	2.52828	0.0114622	0.815509
ENSMUSG00000023832	708.621	0.228103	0.0902985	2.5261	0.0115337	0.815509
ENSMUSG00000042282	135.213	-0.831022	0.330943	-2.51107	0.0120365	0.822029
ENSMUSG00000041476	37.6745	-2.10213	0.836833	-2.51201	0.0120046	0.822029
ENSMUSG00000104693	16.0932	0.907315	0.36154	2.50958	0.0120874	0.822029
ENSMUSG00000028259	2.27646	-3.29476	1.31378	-2.50784	0.0121472	0.822029
ENSMUSG00000032959	5548.02	0.266749	0.105877	2.51942	0.0117549	0.822029
ENSMUSG00000036854	467.8	-0.738333	0.294179	-2.50981	0.0120798	0.822029
ENSMUSG00000109305	10.0594	1.31744	0.524845	2.51015	0.0120679	0.822029
ENSMUSG00000046916	56.1775	-0.666919	0.265762	-2.50946	0.0120915	0.822029
ENSMUSG00000035754	764.093	0.221281	0.0882448	2.50758	0.0121561	0.822029
ENSMUSG00000066839	391.258	0.304543	0.120918	2.5186	0.0117822	0.822029
ENSMUSG00000046275	175.731	1.20505	0.479594	2.51265	0.0119829	0.822029
ENSMUSG00000000093	3021.16	0.271224	0.107937	2.51281	0.0119775	0.822029
ENSMUSG00000113796	2.25566	-3.30187	1.31602	-2.50898	0.0121079	0.822029
ENSMUSG00000033809	380.474	0.376165	0.14984	2.51045	0.0120578	0.822029
ENSMUSG00000038763	35.4275	-1.75755	0.7015	-2.50542	0.0122305	0.824498
ENSMUSG00000093894	4.25111	-3.24542	1.29654	-2.50314	0.0123095	0.826005
ENSMUSG00000022516	950.778	0.275949	0.110265	2.50258	0.012329	0.826005
ENSMUSG00000038132	198.359	-1.11462	0.446231	-2.49786	0.0124947	0.829423
ENSMUSG00000094075	3.45644	-3.37385	1.35011	-2.49895	0.0124564	0.829423
ENSMUSG00000022940	430.889	-0.34591	0.138472	-2.49805	0.0124877	0.829423
ENSMUSG00000021922	17.4246	-1.35554	0.543372	-2.49468	0.0126071	0.834336
ENSMUSG00000067297	15.9378	-1.21721	0.488438	-2.49203	0.0127014	0.838021
ENSMUSG00000055632	396.943	0.508496	0.204446	2.48718	0.0128759	0.846959
ENSMUSG00000039304	286.842	-0.705051	0.283893	-2.48351	0.0130094	0.85316
ENSMUSG00000038393	3443.01	-0.581091	0.234286	-2.48026	0.0131285	0.855571
ENSMUSG00000056260	335.159	-0.550813	0.222228	-2.4786	0.01319	0.855571
ENSMUSG00000034634	3.61752	-2.28535	0.922171	-2.47822	0.0132039	0.855571
ENSMUSG00000024481	60.4657	-0.902249	0.363971	-2.4789	0.0131787	0.855571
ENSMUSG00000070871	364.818	-0.278408	0.112509	-2.47455	0.0133404	0.861845
ENSMUSG00000054702	70.4205	-0.760242	0.307518	-2.47219	0.0134289	0.862125
ENSMUSG00000059588	240.67	-0.838482	0.339294	-2.47126	0.0134639	0.862125
ENSMUSG00000097006	107.065	-0.359162	0.145314	-2.47162	0.0134502	0.862125
ENSMUSG00000041939	473.451	0.29988	0.121451	2.46915	0.0135436	0.864677
ENSMUSG00000078794	585.405	0.439373	0.178235	2.46513	0.0136964	0.871871
ENSMUSG00000005674	654.944	0.219919	0.0893195	2.46216	0.0138102	0.875622
ENSMUSG00000066682	18.7168	-0.899053	0.365402	-2.46045	0.0138764	0.875622
ENSMUSG00000074218	56.4624	-0.745708	0.303062	-2.46058	0.0138713	0.875622
ENSMUSG00000031706	584.336	0.243048	0.0988483	2.4588	0.0139402	0.877102
ENSMUSG00000092511	3.18206	-5.06713	2.06219	-2.45716	0.0140041	0.878577
ENSMUSG00000020781	217.582	0.290927	0.118459	2.45592	0.0140523	0.879059
ENSMUSG00000027171	22.739	-1.1557	0.471382	-2.45174	0.0142168	0.879212
ENSMUSG00000021615	154.307	-0.325746	0.132825	-2.45244	0.0141892	0.879212
ENSMUSG00000042167	512.641	-0.263187	0.10725	-2.45396	0.0141291	0.879212
ENSMUSG00000025218	255.808	0.290871	0.118542	2.45373	0.0141382	0.879212
ENSMUSG00000042303	717.926	0.304647	0.124374	2.44945	0.0143074	0.879802
ENSMUSG00000081453	9.86847	1.12799	0.460496	2.44951	0.0143051	0.879802
ENSMUSG00000026107	523.558	-0.446012	0.182859	-2.4391	0.014724	0.880477
ENSMUSG00000026198	290.229	0.333501	0.13626	2.44754	0.0143834	0.880477
ENSMUSG00000078897	79.18	-1.04153	0.426707	-2.44086	0.0146525	0.880477
ENSMUSG00000027684	150.211	-0.972885	0.398582	-2.44086	0.0146522	0.880477
ENSMUSG00000015652	46.3358	-0.766809	0.313506	-2.44592	0.0144484	0.880477
ENSMUSG00000029345	938.319	0.201479	0.0825751	2.43995	0.0146892	0.880477
ENSMUSG00000030237	480.973	-0.701908	0.287338	-2.44279	0.0145742	0.880477
ENSMUSG00000087090	9.74623	-1.89867	0.778005	-2.44043	0.0146696	0.880477
ENSMUSG00000031931	219.357	-0.374114	0.153285	-2.44064	0.0146612	0.880477
ENSMUSG00000054792	744.381	0.236826	0.0970793	2.43951	0.0147074	0.880477
ENSMUSG00000026820	354.1	0.265376	0.109109	2.4322	0.0150073	0.888585
ENSMUSG00000039831	802.4	-0.473718	0.194763	-2.43228	0.0150039	0.888585
ENSMUSG00000047446	491.561	-0.703919	0.28958	-2.43083	0.0150642	0.888585
ENSMUSG00000020952	519.313	-0.20685	0.0850814	-2.4312	0.0150487	0.888585
ENSMUSG00000021282	3140.04	-0.234228	0.0963082	-2.43207	0.0150128	0.888585
ENSMUSG00000118229	7.57081	-1.23168	0.507	-2.42935	0.0151261	0.889816
ENSMUSG00000044339	107.072	0.454283	0.187334	2.42499	0.0153089	0.893309
ENSMUSG00000087410	10.1266	-2.29625	0.946276	-2.42661	0.0152405	0.893309
ENSMUSG00000042895	15.0204	-2.30928	0.951927	-2.4259	0.0152705	0.893309
ENSMUSG00000040354	773.828	0.215146	0.0888783	2.42069	0.0154913	0.898946
ENSMUSG00000038542	530.722	0.277143	0.114441	2.42172	0.0154474	0.898946
ENSMUSG00000020921	297.307	0.240964	0.0995808	2.41978	0.0155298	0.898946
ENSMUSG00000063802	591.891	0.319582	0.132285	2.41585	0.0156985	0.900045
ENSMUSG00000020583	206.637	-1.49259	0.61764	-2.41661	0.0156659	0.900045
ENSMUSG00000023484	76.6693	-0.90226	0.373533	-2.41548	0.0157146	0.900045
ENSMUSG00000046345	4.31631	-2.85567	1.18102	-2.41797	0.0156073	0.900045
ENSMUSG00000022856	286.872	0.389678	0.161478	2.41319	0.0158137	0.903337
ENSMUSG00000027111	1046.66	-0.421555	0.174794	-2.41172	0.0158776	0.904609
ENSMUSG00000000320	73.6306	-0.943229	0.391632	-2.40846	0.0160201	0.910334
ENSMUSG00000055407	1900.26	0.399169	0.166113	2.403	0.0162613	0.921632
ENSMUSG00000080775	11.7108	0.914115	0.381317	2.39726	0.0165183	0.924408
ENSMUSG00000094257	84.3568	-0.365259	0.152372	-2.39715	0.0165233	0.924408
ENSMUSG00000025869	326.265	0.322334	0.134357	2.39909	0.0164359	0.924408
ENSMUSG00000073590	40.4262	-0.640231	0.266673	-2.40081	0.016359	0.924408
ENSMUSG00000032845	12.1405	-1.72525	0.719214	-2.3988	0.0164491	0.924408
ENSMUSG00000096954	189.131	-0.74352	0.311095	-2.39001	0.0168478	0.940143
ENSMUSG00000020778	359.857	0.273104	0.114333	2.38868	0.0169091	0.941145
ENSMUSG00000107171	19.2831	-1.10292	0.462272	-2.38587	0.017039	0.945946
ENSMUSG00000024750	2721	-0.286768	0.120268	-2.3844	0.0171072	0.947311
ENSMUSG00000038489	655.118	0.418333	0.175861	2.37878	0.01737	0.955197
ENSMUSG00000020496	3940.66	0.323884	0.136223	2.3776	0.0174256	0.955197
ENSMUSG00000103469	10.4521	-1.06227	0.446607	-2.37853	0.0173817	0.955197
ENSMUSG00000033373	490.925	0.253637	0.106569	2.38002	0.0173117	0.955197
ENSMUSG00000027509	663.561	0.232303	0.0978471	2.37414	0.0175899	0.961771
ENSMUSG00000064294	364.432	-0.689016	0.291015	-2.36763	0.0179026	0.963018
ENSMUSG00000044927	85.3409	0.522471	0.220608	2.36832	0.017869	0.963018
ENSMUSG00000051403	2651.82	0.222014	0.093666	2.37027	0.017775	0.963018
ENSMUSG00000020653	324.363	-0.368588	0.155706	-2.3672	0.0179232	0.963018
ENSMUSG00000097286	8.46898	-1.28854	0.543978	-2.36873	0.0178491	0.963018
ENSMUSG00000037577	63.0847	-0.77261	0.326209	-2.36845	0.0178627	0.963018
ENSMUSG00000024331	425.728	-1.54208	0.650452	-2.37078	0.0177508	0.963018
ENSMUSG00000101939	1931.39	-1.27535	0.539644	-2.36333	0.0181118	0.963952
ENSMUSG00000027546	3044.8	0.359378	0.152043	2.36366	0.0180955	0.963952
ENSMUSG00000053205	315.88	-0.555705	0.23515	-2.36319	0.0181182	0.963952
ENSMUSG00000049932	256.316	0.312722	0.132186	2.36577	0.0179926	0.963952
ENSMUSG00000024497	17.3419	1.74095	0.737096	2.3619	0.0181816	0.964957
ENSMUSG00000082160	11.5772	-1.28727	0.546027	-2.35752	0.0183974	0.96561
ENSMUSG00000015094	2621.88	0.331854	0.140871	2.35573	0.0184861	0.96561
ENSMUSG00000029436	477.647	0.779075	0.33057	2.35677	0.0184348	0.96561
ENSMUSG00000038888	171.818	0.309286	0.131326	2.3551	0.0185175	0.96561
ENSMUSG00000055489	38.1196	-1.07304	0.455747	-2.35446	0.0185498	0.96561
ENSMUSG00000106601	3.19977	-5.07697	2.15533	-2.35554	0.0184958	0.96561
ENSMUSG00000007039	775.536	0.296614	0.1257	2.35969	0.0182902	0.96561
ENSMUSG00000024958	978.049	0.274234	0.116281	2.35837	0.0183552	0.96561
ENSMUSG00000067713	1068.12	0.211111	0.0897537	2.35211	0.018667	0.969389
ENSMUSG00000052533	894.189	0.219558	0.0935436	2.34712	0.0189191	0.973758
ENSMUSG00000076508	2.49117	-3.43978	1.46464	-2.34854	0.0188471	0.973758
ENSMUSG00000084887	1.81471	-3.60716	1.53699	-2.3469	0.0189306	0.973758
ENSMUSG00000057719	78.4435	-0.963955	0.410555	-2.34793	0.0188778	0.973758
ENSMUSG00000082321	77.3288	-0.452822	0.193037	-2.34578	0.0189873	0.974368
ENSMUSG00000066800	483.496	-0.384024	0.16378	-2.34476	0.0190391	0.974723
ENSMUSG00000038351	1059.15	0.204663	0.0873746	2.34236	0.0191624	0.976428
ENSMUSG00000114148	1.91188	-3.02042	1.28927	-2.34274	0.0191429	0.976428
ENSMUSG00000072244	73.6505	-0.504057	0.215654	-2.33734	0.0194214	0.987308
ENSMUSG00000049728	198.174	0.296707	0.127034	2.33566	0.0195092	0.988471
ENSMUSG00000021678	31.7328	-1.11519	0.477567	-2.33515	0.0195354	0.988471
ENSMUSG00000021171	1541.38	-0.473782	0.202981	-2.33412	0.0195896	0.98891
ENSMUSG00000060913	8.71312	-1.50622	0.645609	-2.33302	0.0196473	0.989523
ENSMUSG00000021638	86.3079	-0.915375	0.392959	-2.32944	0.0198357	0.995204
ENSMUSG00000041319	181.851	0.331015	0.142119	2.32914	0.0198518	0.995204
ENSMUSG00000051951	101.187	-0.34227	0.540267	-0.63352	0.526394	0.996214
ENSMUSG00000102331	9.33788	0.509289	0.736608	0.691397	0.489316	0.996214
ENSMUSG00000025900	3.71327	-0.838544	1.1642	-0.720276	0.471355	0.996214
ENSMUSG00000098104	3.42564	0.970067	0.68307	1.42016	0.155562	0.996214
ENSMUSG00000103922	20.5737	0.177011	0.311343	0.568539	0.569669	0.996214
ENSMUSG00000033845	420.073	0.0616055	0.10085	0.610861	0.541291	0.996214
ENSMUSG00000102275	11.3619	0.591723	0.479668	1.23361	0.217348	0.996214
ENSMUSG00000025903	583.935	-0.450095	0.225711	-1.99412	0.046139	0.996214
ENSMUSG00000033813	663.706	-0.166119	0.167429	-0.992176	0.321112	0.996214
ENSMUSG00000062588	3.68637	0.294649	0.940683	0.313228	0.754107	0.996214
ENSMUSG00000002459	19.0914	0.665011	0.647346	1.02729	0.304285	0.996214
ENSMUSG00000033793	2338.15	-0.034546	0.153414	-0.225182	0.821838	0.996214
ENSMUSG00000025905	3.69287	-1.52515	1.14189	-1.33564	0.181667	0.996214
ENSMUSG00000025907	668.824	-0.129359	0.242169	-0.534169	0.593224	0.996214
ENSMUSG00000090031	91.8221	-0.156381	0.240272	-0.650852	0.515142	0.996214
ENSMUSG00000103845	4.6671	-0.597469	0.891252	-0.67037	0.502622	0.996214
ENSMUSG00000051285	1529.31	-0.315123	0.190764	-1.65189	0.0985562	0.996214
ENSMUSG00000103509	40.2424	0.186235	0.388765	0.479042	0.631908	0.996214
ENSMUSG00000097797	13.1284	0.311681	0.429783	0.725205	0.468326	0.996214
ENSMUSG00000061024	478.837	0.281069	0.149614	1.87862	0.0602963	0.996214
ENSMUSG00000025911	197.591	-0.135096	0.217409	-0.621393	0.534341	0.996214
ENSMUSG00000079671	37.9797	0.0866444	0.30534	0.283764	0.776591	0.996214
ENSMUSG00000081441	11.3817	0.951296	0.552605	1.72148	0.0851646	0.996214
ENSMUSG00000067879	16.3161	0.12486	0.69223	0.180374	0.856859	0.996214
ENSMUSG00000025912	47.2416	0.0983836	0.365956	0.26884	0.788053	0.996214
ENSMUSG00000045210	655.146	-0.259402	0.231028	-1.12281	0.261516	0.996214
ENSMUSG00000025915	543.818	-0.260027	0.204247	-1.2731	0.202983	0.996214
ENSMUSG00000098234	153.521	-0.0793722	0.19297	-0.41132	0.680838	0.996214
ENSMUSG00000099032	24.867	-0.774008	0.363469	-2.1295	0.0332128	0.996214
ENSMUSG00000025916	1.72979	1.38629	1.40067	0.989736	0.322303	0.996214
ENSMUSG00000025917	845.942	-0.0133226	0.0691948	-0.192537	0.847321	0.996214
ENSMUSG00000067851	1438.7	-0.109398	0.174181	-0.628073	0.529956	0.996214
ENSMUSG00000042501	64.4556	0.214468	0.369982	0.579671	0.562136	0.996214
ENSMUSG00000048960	543.903	-0.133704	0.324881	-0.411549	0.68067	0.996214
ENSMUSG00000057715	5.54503	0.521566	1.03677	0.503067	0.614917	0.996214
ENSMUSG00000016918	1909.81	0.0431533	0.250221	0.172461	0.863075	0.996214
ENSMUSG00000025938	53.2007	-0.540098	0.529006	-1.02097	0.30727	0.996214
ENSMUSG00000005886	1159.42	-0.119224	0.23543	-0.50641	0.612569	0.996214
ENSMUSG00000025935	1956.16	-0.161726	0.174628	-0.926115	0.354386	0.996214
ENSMUSG00000025937	582.44	-0.174421	0.188774	-0.923967	0.355503	0.996214
ENSMUSG00000102982	9.95411	-0.213175	0.489443	-0.435546	0.663166	0.996214
ENSMUSG00000097711	3.38091	0.986915	0.712002	1.38611	0.165712	0.996214
ENSMUSG00000025932	598.123	-0.293367	0.264015	-1.11118	0.266492	0.996214
ENSMUSG00000054493	2.25302	-0.52869	0.922195	-0.573295	0.566445	0.996214
ENSMUSG00000025930	25.6333	-0.225779	0.356832	-0.632732	0.526908	0.996214
ENSMUSG00000082193	10.9637	0.105493	0.70359	0.149935	0.880816	0.996214
ENSMUSG00000032769	1.88842	-1.41347	1.13677	-1.24341	0.213717	0.996214
ENSMUSG00000073737	9.57199	0.238945	0.842856	0.283494	0.776798	0.996214
ENSMUSG00000025925	132.227	-0.23348	0.148651	-1.57066	0.116261	0.996214
ENSMUSG00000104379	6.73467	-0.2014	0.695638	-0.289519	0.772184	0.996214
ENSMUSG00000032719	137.659	-0.559611	0.579156	-0.966253	0.333918	0.996214
ENSMUSG00000067795	4.09552	0.606521	1.0197	0.594803	0.551975	0.996214
ENSMUSG00000025920	623.372	-0.0596307	0.175887	-0.339028	0.734589	0.996214
ENSMUSG00000025939	458.827	-0.212909	0.191149	-1.11384	0.265349	0.996214
ENSMUSG00000102457	1.80058	0.739814	0.945479	0.782475	0.433935	0.996214
ENSMUSG00000079658	739.942	-0.133536	0.124722	-1.07067	0.284317	0.996214
ENSMUSG00000025940	287.578	-0.095868	0.157771	-0.607639	0.543427	0.996214
ENSMUSG00000025779	160.751	-0.215027	0.282755	-0.76047	0.446974	0.996214
ENSMUSG00000025777	217.233	0.259917	0.697572	0.372603	0.709444	0.996214
ENSMUSG00000099899	1.98708	2.5249	1.22921	2.05409	0.0399673	0.996214
ENSMUSG00000101589	8.91956	-0.160585	0.439241	-0.365596	0.714666	0.996214
ENSMUSG00000067780	23.4651	-0.217446	0.443751	-0.490017	0.624122	0.996214
ENSMUSG00000100053	3.35859	-0.407547	0.708796	-0.574985	0.565302	0.996214
ENSMUSG00000085125	1.99035	-2.44686	1.12552	-2.17399	0.0297061	0.996214
ENSMUSG00000025776	75.7171	-0.191181	0.248265	-0.770069	0.441259	0.996214
ENSMUSG00000042596	10.8591	0.534646	0.907982	0.588829	0.555976	0.996214
ENSMUSG00000100720	13.4185	-0.832658	0.941971	-0.883952	0.376722	0.996214
ENSMUSG00000025927	1525.24	-0.171435	0.495236	-0.346168	0.729216	0.996214
ENSMUSG00000100204	3.24973	-0.324471	0.684503	-0.474025	0.635482	0.996214
ENSMUSG00000043760	2.23371	0.858739	1.12962	0.7602	0.447135	0.996214
ENSMUSG00000099906	2.40198	0.915041	1.28776	0.710571	0.47735	0.996214
ENSMUSG00000041859	244.995	0.0745364	0.18168	0.410262	0.681614	0.996214
ENSMUSG00000097934	3.62188	-0.435272	0.668663	-0.650959	0.515073	0.996214
ENSMUSG00000025931	380.295	-0.0451598	0.236581	-0.190885	0.848615	0.996214
ENSMUSG00000041809	44.3836	-0.406882	0.250302	-1.62556	0.104042	0.996214
ENSMUSG00000041779	695.232	0.0766798	0.212087	0.36155	0.717688	0.996214
ENSMUSG00000025933	128.767	0.110827	0.144005	0.769603	0.441535	0.996214
ENSMUSG00000025934	1027.15	-0.499361	0.413277	-1.2083	0.226934	0.996214
ENSMUSG00000028033	187.112	-0.132972	0.261197	-0.509087	0.610691	0.996214
ENSMUSG00000082935	41.8859	0.206639	0.225844	0.914964	0.36021	0.996214
ENSMUSG00000041670	377.148	0.481726	0.715384	0.67338	0.500705	0.996214
ENSMUSG00000097970	4.8085	-0.290693	0.666676	-0.436034	0.662812	0.996214
ENSMUSG00000026158	1560.31	-0.435665	0.36852	-1.1822	0.237126	0.996214
ENSMUSG00000026156	87.2009	0.386911	0.659556	0.586624	0.557456	0.996214
ENSMUSG00000026155	859.901	-0.0974682	0.147777	-0.659563	0.509534	0.996214
ENSMUSG00000026154	256.701	0.134873	0.119676	1.12699	0.259747	0.996214
ENSMUSG00000026153	757.308	-0.267556	0.176994	-1.51167	0.130617	0.996214
ENSMUSG00000102398	2.64137	0.766167	0.912926	0.839243	0.401333	0.996214
ENSMUSG00000026147	295.567	0.321148	0.550588	0.583282	0.559704	0.996214
ENSMUSG00000026141	3.39707	-0.236437	0.956577	-0.247169	0.804777	0.996214
ENSMUSG00000099997	1.80466	0.423805	1.03876	0.407991	0.68328	0.996214
ENSMUSG00000100131	185.294	-1.45217	0.679517	-2.13707	0.0325923	0.996214
ENSMUSG00000101111	45091.4	-0.325893	0.309757	-1.05209	0.292758	0.996214
ENSMUSG00000100862	41176.6	-0.407655	0.378246	-1.07775	0.281145	0.996214
ENSMUSG00000102070	64534.5	-0.231222	0.293615	-0.7875	0.430989	0.996214
ENSMUSG00000101249	17694.5	0.317353	0.270817	1.17184	0.241262	0.996214
ENSMUSG00000073725	1931.4	-0.0952139	0.114474	-0.831748	0.405551	0.996214
ENSMUSG00000033569	194.392	0.311748	0.743662	0.419207	0.675065	0.996214
ENSMUSG00000102386	3.18157	0.29143	1.00989	0.288577	0.772905	0.996214
ENSMUSG00000104516	1.83685	-0.2132	1.70402	-0.125116	0.900431	0.996214
ENSMUSG00000086240	2.421	-0.443969	1.21894	-0.364224	0.715691	0.996214
ENSMUSG00000099492	18.4284	-0.244328	0.296739	-0.823377	0.410294	0.996214
ENSMUSG00000048874	1294.52	0.028087	0.187861	0.149509	0.881152	0.996214
ENSMUSG00000117310	2049.33	-0.203975	0.20498	-0.995093	0.319691	0.996214
ENSMUSG00000026064	93.2725	-0.416642	0.348976	-1.1939	0.232518	0.996214
ENSMUSG00000050217	94.9397	-1.80489	1.32085	-1.36646	0.171795	0.996214
ENSMUSG00000070960	91.9809	-0.101362	0.368622	-0.274977	0.783334	0.996214
ENSMUSG00000026058	25.6195	0.246046	0.660277	0.37264	0.709417	0.996214
ENSMUSG00000102917	2.6131	0.529265	0.793024	0.667402	0.504516	0.996214
ENSMUSG00000100481	33.2846	0.362582	0.267697	1.35445	0.175594	0.996214
ENSMUSG00000026134	127.314	0.0603378	0.153417	0.393294	0.694103	0.996214
ENSMUSG00000103746	3.79562	0.257235	0.67218	0.382688	0.701951	0.996214
ENSMUSG00000004768	395.377	0.0782281	0.112792	0.693562	0.487957	0.996214
ENSMUSG00000042215	106.61	-0.290151	0.258965	-1.12042	0.262534	0.996214
ENSMUSG00000081402	14.7494	0.324763	0.404739	0.802401	0.422321	0.996214
ENSMUSG00000042182	416.96	0.350947	0.338961	1.03536	0.3005	0.996214
ENSMUSG00000104416	3.42252	0.126625	0.783973	0.161517	0.871686	0.996214
ENSMUSG00000026131	6117.45	0.15594	0.212073	0.735312	0.462149	0.996214
ENSMUSG00000103364	9.69884	1.71559	0.797585	2.15099	0.0314773	0.996214
ENSMUSG00000096992	2.20838	0.380165	0.852855	0.445755	0.655774	0.996214
ENSMUSG00000101462	17.8034	-0.138807	0.474303	-0.292655	0.769786	0.996214
ENSMUSG00000102336	35.4991	0.272693	0.370241	0.736529	0.461409	0.996214
ENSMUSG00000042111	519.605	0.0796254	0.127453	0.624746	0.532138	0.996214
ENSMUSG00000026127	698.778	0.0358048	0.1093	0.327583	0.743227	0.996214
ENSMUSG00000026126	159.206	0.0386149	0.291967	0.132258	0.894781	0.996214
ENSMUSG00000045174	25.0596	0.925357	0.841784	1.09928	0.271645	0.996214
ENSMUSG00000037509	390.4	0.302209	0.426181	0.709109	0.478257	0.996214
ENSMUSG00000104002	23.8176	0.29505	0.303022	0.973693	0.330209	0.996214
ENSMUSG00000037503	3249.6	0.057601	0.104783	0.549715	0.582515	0.996214
ENSMUSG00000026123	4284.73	0.122896	0.15707	0.782426	0.433964	0.996214
ENSMUSG00000045216	1388.82	-0.0256094	0.0872512	-0.293514	0.76913	0.996214
ENSMUSG00000037470	2114.41	0.0915946	0.0780296	1.17384	0.240457	0.996214
ENSMUSG00000047180	509.455	0.0417761	0.344075	0.121416	0.903362	0.996214
ENSMUSG00000037447	1426.12	0.250807	0.277911	0.902473	0.366806	0.996214
ENSMUSG00000010453	2266.63	0.0884651	0.0668519	1.3233	0.185736	0.996214
ENSMUSG00000037432	15.1769	-0.525859	0.644784	-0.815559	0.414752	0.996214
ENSMUSG00000001143	610.729	0.138926	0.120088	1.15687	0.247327	0.996214
ENSMUSG00000037408	336.26	0.215972	0.165259	1.30687	0.191256	0.996214
ENSMUSG00000001138	1006.08	0.108637	0.111516	0.974183	0.329966	0.996214
ENSMUSG00000067653	349.07	-0.569423	0.274091	-2.0775	0.0377558	0.996214
ENSMUSG00000109510	5.02885	0.952326	2.91662	0.326517	0.744033	0.996214
ENSMUSG00000079610	327.685	0.028695	0.156686	0.183136	0.854691	0.996214
ENSMUSG00000026121	1381.16	0.347665	0.325537	1.06797	0.285532	0.996214
ENSMUSG00000046337	211.691	0.789924	0.47662	1.65734	0.0974501	0.996214
ENSMUSG00000061518	2311.57	0.179513	0.146072	1.22894	0.219094	0.996214
ENSMUSG00000037351	3326.52	0.230448	0.154819	1.4885	0.13662	0.996214
ENSMUSG00000102416	3.50755	-0.547609	0.810984	-0.675241	0.499523	0.996214
ENSMUSG00000026117	48.8879	-0.122449	0.303672	-0.403229	0.68678	0.996214
ENSMUSG00000026116	1250.42	-0.0388965	0.160745	-0.241977	0.808798	0.996214
ENSMUSG00000080054	3.51917	1.19621	0.984668	1.21484	0.224428	0.996214
ENSMUSG00000050122	8.09635	0.297783	0.561874	0.529982	0.596125	0.996214
ENSMUSG00000026111	785.142	-0.0375209	0.124409	-0.301593	0.762963	0.996214
ENSMUSG00000026110	824.609	-0.339645	0.243096	-1.39717	0.162363	0.996214
ENSMUSG00000026090	71.5914	-0.457365	0.447888	-1.02116	0.307179	0.996214
ENSMUSG00000060771	147.239	-0.30779	0.194081	-1.58588	0.112766	0.996214
ENSMUSG00000037216	41.1237	-0.0714008	0.224287	-0.318346	0.750222	0.996214
ENSMUSG00000026088	189.684	-0.11498	0.16679	-0.689374	0.490588	0.996214
ENSMUSG00000026087	594.686	0.0206669	0.10852	0.190444	0.848962	0.996214
ENSMUSG00000026083	1433.2	-0.132929	0.132083	-1.00641	0.314219	0.996214
ENSMUSG00000026082	655.906	0.136618	0.15824	0.863363	0.387938	0.996214
ENSMUSG00000103804	5.82709	-0.429993	0.571831	-0.751957	0.452077	0.996214
ENSMUSG00000037138	673.4	0.220669	0.187421	1.17739	0.239038	0.996214
ENSMUSG00000048814	649.647	0.418342	0.5621	0.744248	0.456726	0.996214
ENSMUSG00000026080	253.798	0.393298	0.464837	0.846101	0.397497	0.996214
ENSMUSG00000026078	565.726	-0.0757111	0.139147	-0.544109	0.586366	0.996214
ENSMUSG00000103046	55.0172	-0.0251388	0.205992	-0.122038	0.902869	0.996214
ENSMUSG00000026077	325.036	-0.101249	0.247374	-0.409296	0.682322	0.996214
ENSMUSG00000003134	328.409	-0.099094	0.135661	-0.730451	0.465115	0.996214
ENSMUSG00000085894	141.756	-0.183334	0.263752	-0.695099	0.486993	0.996214
ENSMUSG00000048234	3472.55	-0.132658	0.317712	-0.417543	0.676282	0.996214
ENSMUSG00000097083	47.0395	-0.599272	0.342896	-1.74768	0.0805197	0.996214
ENSMUSG00000057173	11.448	-0.146859	0.371829	-0.394964	0.692869	0.996214
ENSMUSG00000026074	2597.35	0.0469609	0.0909602	0.516279	0.60566	0.996214
ENSMUSG00000026073	77.5678	-0.105448	0.463048	-0.227727	0.819859	0.996214
ENSMUSG00000097899	2.46716	0.54502	1.04714	0.520484	0.602726	0.996214
ENSMUSG00000102975	2.37476	-1.23846	1.36517	-0.907183	0.36431	0.996214
ENSMUSG00000026072	719.836	-0.270844	0.131067	-2.06645	0.0387858	0.996214
ENSMUSG00000103560	1.97649	0.424154	0.914874	0.46362	0.64292	0.996214
ENSMUSG00000070942	362.835	-0.142182	0.267983	-0.530563	0.595722	0.996214
ENSMUSG00000103230	4.88634	0.116723	0.580257	0.201157	0.840576	0.996214
ENSMUSG00000026069	24.4581	0.728959	0.62009	1.17557	0.239767	0.996214
ENSMUSG00000026070	22.3868	-0.958585	0.525661	-1.82358	0.0682155	0.996214
ENSMUSG00000026068	19.8117	-0.888004	0.692263	-1.28276	0.199577	0.996214
ENSMUSG00000026065	47.8194	0.0980241	0.419899	0.233447	0.815415	0.996214
ENSMUSG00000026062	7.11511	-0.747289	0.564071	-1.32481	0.185233	0.996214
ENSMUSG00000041945	122.219	0.108418	0.208068	0.521072	0.602317	0.996214
ENSMUSG00000100832	5.84521	-1.35526	0.84477	-1.6043	0.108648	0.996214
ENSMUSG00000060424	7.56787	-0.511392	0.79589	-0.642541	0.520522	0.996214
ENSMUSG00000045515	97.452	-0.231937	0.529552	-0.437987	0.661396	0.996214
ENSMUSG00000097063	2.39111	-0.678535	1.22351	-0.554581	0.579182	0.996214
ENSMUSG00000060679	466.674	0.110577	0.0769706	1.43661	0.150829	0.996214
ENSMUSG00000041907	26.7948	0.245096	0.560749	0.437087	0.662049	0.996214
ENSMUSG00000070939	1481.68	0.0727129	0.0946094	0.768559	0.442155	0.996214
ENSMUSG00000041878	10.5329	-0.644579	0.482583	-1.33568	0.181653	0.996214
ENSMUSG00000010290	466.257	-0.0847224	0.120552	-0.702785	0.48219	0.996214
ENSMUSG00000008136	104.422	-0.297519	0.266513	-1.11634	0.264277	0.996214
ENSMUSG00000094497	994.03	0.120077	0.224768	0.534226	0.593185	0.996214
ENSMUSG00000066877	391.83	-0.0871998	0.170636	-0.511029	0.609331	0.996214
ENSMUSG00000103945	8.06108	-0.615741	0.5575	-1.10447	0.26939	0.996214
ENSMUSG00000026051	139.013	-0.692497	0.442097	-1.56639	0.117257	0.996214
ENSMUSG00000057363	543.457	0.0182325	0.133663	0.136406	0.8915	0.996214
ENSMUSG00000041763	689.483	-0.317704	0.194135	-1.63651	0.101732	0.996214
ENSMUSG00000026049	44.7734	-0.233979	0.26665	-0.877475	0.380228	0.996214
ENSMUSG00000026047	393.609	-0.0801894	0.15032	-0.53346	0.593716	0.996214
ENSMUSG00000041684	287.613	-0.146214	0.159564	-0.916333	0.359492	0.996214
ENSMUSG00000046828	5.5691	-1.95391	0.934741	-2.09032	0.0365888	0.996214
ENSMUSG00000101567	2.50923	1.2273	1.08585	1.13026	0.258365	0.996214
ENSMUSG00000056870	405.269	-0.444828	0.318784	-1.39539	0.162898	0.996214
ENSMUSG00000102319	2.36225	-0.113707	0.93449	-0.121678	0.903154	0.996214
ENSMUSG00000026043	10259.2	-0.102683	0.370217	-0.277357	0.781506	0.996214
ENSMUSG00000026042	5034.78	0.15668	0.339228	0.461873	0.644172	0.996214
ENSMUSG00000025995	420.924	-0.0259528	0.109659	-0.236667	0.812915	0.996214
ENSMUSG00000025993	349.638	-0.341905	0.233484	-1.46436	0.143095	0.996214
ENSMUSG00000041144	168.517	0.054741	0.206872	0.264612	0.791308	0.996214
ENSMUSG00000101337	7.21719	0.0773956	0.536693	0.144208	0.885336	0.996214
ENSMUSG00000025986	615.194	-0.277045	0.2815	-0.984174	0.32503	0.996214
ENSMUSG00000100033	15.8971	0.175878	0.418423	0.420336	0.67424	0.996214
ENSMUSG00000026109	40.4026	0.548458	0.544784	1.00674	0.314058	0.996214
ENSMUSG00000099413	2.17054	-0.422811	0.886399	-0.476999	0.633363	0.996214
ENSMUSG00000018417	582.515	-0.213223	0.212741	-1.00227	0.316214	0.996214
ENSMUSG00000072324	55.2391	0.542058	0.299621	1.80914	0.0704286	0.996214
ENSMUSG00000026104	1533.64	-0.156836	0.200222	-0.783313	0.433443	0.996214
ENSMUSG00000026103	2712.45	-0.0570967	0.244933	-0.233112	0.815675	0.996214
ENSMUSG00000002881	905.883	-0.230583	0.205793	-1.12046	0.262518	0.996214
ENSMUSG00000100007	12.2718	0.222986	0.732383	0.304467	0.760772	0.996214
ENSMUSG00000043015	297.242	-0.0666113	0.177284	-0.375731	0.707117	0.996214
ENSMUSG00000041439	740.744	0.160514	0.242216	0.662693	0.507527	0.996214
ENSMUSG00000026102	399.203	-0.199514	0.195773	-1.0191	0.308154	0.996214
ENSMUSG00000041426	163.785	-0.0238943	0.148073	-0.161368	0.871804	0.996214
ENSMUSG00000043629	103.939	-0.0987862	0.370187	-0.266855	0.789581	0.996214
ENSMUSG00000026100	7.82787	-2.00493	1.00454	-1.99586	0.045949	0.996214
ENSMUSG00000026098	85.5468	-0.218466	0.28683	-0.761659	0.446263	0.996214
ENSMUSG00000026097	342.785	-0.161578	0.226933	-0.712007	0.47646	0.996214
ENSMUSG00000026096	204.964	-0.184744	0.206174	-0.896059	0.370221	0.996214
ENSMUSG00000026095	645.641	-0.0920804	0.143513	-0.641615	0.521123	0.996214
ENSMUSG00000096141	4.25371	0.828416	0.755055	1.09716	0.272572	0.996214
ENSMUSG00000026094	213.604	-0.376175	0.320508	-1.17369	0.240521	0.996214
ENSMUSG00000042807	239.981	-0.116985	0.159684	-0.732602	0.463801	0.996214
ENSMUSG00000025983	2.59831	0.597262	1.04981	0.568924	0.569408	0.996214
ENSMUSG00000041303	372.247	-0.170339	0.169537	-1.00473	0.315025	0.996214
ENSMUSG00000073678	450.865	-0.236622	0.207976	-1.13774	0.25523	0.996214
ENSMUSG00000052331	1477.89	-0.467325	0.382857	-1.22063	0.222227	0.996214
ENSMUSG00000102503	3.60155	-0.309563	0.899647	-0.344094	0.730775	0.996214
ENSMUSG00000025982	5104.12	-0.202482	0.132216	-1.53144	0.12566	0.996214
ENSMUSG00000103030	7.30103	-0.289308	0.567709	-0.509606	0.610328	0.996214
ENSMUSG00000025981	449.869	-0.0404724	0.21216	-0.190764	0.848711	0.996214
ENSMUSG00000101122	18.3961	0.206854	0.387363	0.534004	0.593339	0.996214
ENSMUSG00000025980	2209.09	0.0156733	0.0803038	0.195175	0.845256	0.996214
ENSMUSG00000073676	1051.93	0.0590845	0.188536	0.313387	0.753987	0.996214
ENSMUSG00000089670	15.3133	0.469944	0.348046	1.35024	0.17694	0.996214
ENSMUSG00000025979	595.217	-0.183295	0.140631	-1.30338	0.192446	0.996214
ENSMUSG00000025978	473.523	0.215374	0.197039	1.09305	0.274371	0.996214
ENSMUSG00000046994	204.564	-0.10167	0.211139	-0.481531	0.630139	0.996214
ENSMUSG00000100309	109.305	-0.0963179	0.173074	-0.556513	0.57786	0.996214
ENSMUSG00000038331	44.2864	0.537004	0.345819	1.55285	0.120459	0.996214
ENSMUSG00000087022	7.03359	-0.129875	0.654071	-0.198564	0.842603	0.996214
ENSMUSG00000101429	338.788	0.336257	0.733479	0.458441	0.646636	0.996214
ENSMUSG00000038323	136.091	-0.239654	0.260547	-0.91981	0.357672	0.996214
ENSMUSG00000048495	153.115	-0.209064	0.207097	-1.00949	0.312737	0.996214
ENSMUSG00000025971	214.237	-0.0860793	0.118985	-0.72345	0.469404	0.996214
ENSMUSG00000038305	181.518	-0.0245122	0.198787	-0.123309	0.901863	0.996214
ENSMUSG00000054770	395.239	-0.0561453	0.127534	-0.440238	0.659765	0.996214
ENSMUSG00000026039	21.8053	0.126752	0.402803	0.314674	0.753009	0.996214
ENSMUSG00000063558	368.421	-0.11521	0.154148	-0.747399	0.454822	0.996214
ENSMUSG00000038242	2.33207	-0.107999	0.80181	-0.134694	0.892853	0.996214
ENSMUSG00000079554	3.84542	1.46478	0.791643	1.8503	0.0642703	0.996214
ENSMUSG00000103839	33.9709	-0.286431	0.41211	-0.695036	0.487033	0.996214
ENSMUSG00000051223	2425.28	-0.191283	0.165975	-1.15248	0.249123	0.996214
ENSMUSG00000026034	3262.78	-0.215259	0.163413	-1.31727	0.187747	0.996214
ENSMUSG00000026035	239.545	0.0725167	0.117605	0.616611	0.537492	0.996214
ENSMUSG00000026036	330.666	0.129091	0.122909	1.05029	0.293584	0.996214
ENSMUSG00000026037	400.061	-0.0966221	0.102034	-0.946957	0.343661	0.996214
ENSMUSG00000085054	12.0243	0.0573342	0.390059	0.146989	0.883141	0.996214
ENSMUSG00000038174	433.702	-0.182374	0.393934	-0.462957	0.643395	0.996214
ENSMUSG00000026032	783.948	0.0794449	0.165771	0.479245	0.631764	0.996214
ENSMUSG00000047528	2.87271	-1.38547	1.27649	-1.08538	0.277755	0.996214
ENSMUSG00000026029	570.298	-0.101384	0.256523	-0.395223	0.692679	0.996214
ENSMUSG00000102719	6.8336	-0.276297	0.482573	-0.57255	0.56695	0.996214
ENSMUSG00000026028	2018.18	0.16677	0.110266	1.51243	0.130424	0.996214
ENSMUSG00000026027	410.585	0.0345105	0.10101	0.341654	0.732611	0.996214
ENSMUSG00000038079	414.01	0.0306759	0.177889	0.172444	0.863088	0.996214
ENSMUSG00000097573	28.0261	-0.126517	0.264911	-0.477584	0.632946	0.996214
ENSMUSG00000026024	694.969	0.126569	0.149065	0.849085	0.395834	0.996214
ENSMUSG00000026023	373.153	0.284532	0.267221	1.06478	0.286975	0.996214
ENSMUSG00000041075	1660.66	-0.0798435	0.209464	-0.381179	0.70307	0.996214
ENSMUSG00000047361	169.84	0.153928	0.248461	0.619524	0.535572	0.996214
ENSMUSG00000026021	1056.55	-0.0487334	0.0952575	-0.511596	0.608934	0.996214
ENSMUSG00000103821	12.9534	-0.511253	0.400335	-1.27706	0.20158	0.996214
ENSMUSG00000026020	405.758	-0.100237	0.227102	-0.441374	0.658942	0.996214
ENSMUSG00000067336	1603.67	-0.40628	0.23674	-1.71614	0.0861363	0.996214
ENSMUSG00000041040	586.597	-0.127915	0.242596	-0.527273	0.598004	0.996214
ENSMUSG00000026018	58.2234	0.459854	0.649217	0.708322	0.478745	0.996214
ENSMUSG00000026019	332.842	0.0549973	0.162894	0.337627	0.735645	0.996214
ENSMUSG00000026017	189.529	-0.317366	0.204852	-1.54925	0.121322	0.996214
ENSMUSG00000082609	2.54215	-2.36532	1.1195	-2.11283	0.0346149	0.996214
ENSMUSG00000073664	820.126	-0.341826	0.205012	-1.66734	0.0954461	0.996214
ENSMUSG00000049439	409.715	0.0345001	0.131468	0.262421	0.792997	0.996214
ENSMUSG00000026782	695.952	-0.169404	0.2941	-0.576007	0.564611	0.996214
ENSMUSG00000101188	2408.08	-0.0357066	0.167866	-0.212709	0.831554	0.996214
ENSMUSG00000026012	68.3836	-0.173973	0.302588	-0.574948	0.565326	0.996214
ENSMUSG00000081382	50.84	0.412648	0.325456	1.26791	0.204831	0.996214
ENSMUSG00000052062	308.924	-0.442501	0.261953	-1.68923	0.0911744	0.996214
ENSMUSG00000100750	20.8364	-0.359624	0.331979	-1.08327	0.278687	0.996214
ENSMUSG00000084333	4.80816	0.0989151	0.614832	0.160881	0.872187	0.996214
ENSMUSG00000103032	84.6095	-0.111793	0.207637	-0.538406	0.590297	0.996214
ENSMUSG00000040865	1285.07	-0.017911	0.114727	-0.156118	0.87594	0.996214
ENSMUSG00000084799	55.6477	-0.07158	0.306485	-0.233551	0.815333	0.996214
ENSMUSG00000101599	153.649	0.0183715	0.136439	0.13465	0.892889	0.996214
ENSMUSG00000025968	1500.69	-0.145932	0.109908	-1.32777	0.184255	0.996214
ENSMUSG00000046856	2.40624	-0.67391	0.977506	-0.689418	0.49056	0.996214
ENSMUSG00000081643	49.5682	0.168997	0.274527	0.615593	0.538163	0.996214
ENSMUSG00000025964	562.895	0.151778	0.300908	0.504401	0.61398	0.996214
ENSMUSG00000069085	2.84423	0.515776	1.05526	0.488769	0.625005	0.996214
ENSMUSG00000025959	621.381	-0.0871512	0.123897	-0.703414	0.481798	0.996214
ENSMUSG00000025958	782.003	-0.159425	0.167595	-0.951252	0.341476	0.996214
ENSMUSG00000025956	357.602	0.0326177	0.123661	0.263766	0.79196	0.996214
ENSMUSG00000087213	6.58249	-0.34025	0.527896	-0.64454	0.519225	0.996214
ENSMUSG00000045005	720.435	0.132364	0.439331	0.301285	0.763197	0.996214
ENSMUSG00000102140	3.10566	-0.328837	0.971236	-0.338575	0.73493	0.996214
ENSMUSG00000051344	983.174	0.0230347	0.140555	0.163884	0.869823	0.996214
ENSMUSG00000084416	2241.27	0.192172	0.171381	1.12132	0.262154	0.996214
ENSMUSG00000070870	31.7989	-1.70628	1.86165	-0.916543	0.359382	0.996214
ENSMUSG00000067299	191.493	-1.63866	1.73563	-0.944127	0.345105	0.996214
ENSMUSG00000025952	439.535	-1.08921	1.74698	-0.623484	0.532967	0.996214
ENSMUSG00000073658	646.913	-1.55822	1.85139	-0.84165	0.399984	0.996214
ENSMUSG00000100774	11.6899	-0.418869	1.4674	-0.285449	0.775301	0.996214
ENSMUSG00000044816	10.5607	0.604913	0.696209	0.868867	0.38492	0.996214
ENSMUSG00000025950	1843.44	-0.128823	0.16542	-0.778762	0.43612	0.996214
ENSMUSG00000025949	1019.19	-0.113579	0.10918	-1.04029	0.298206	0.996214
ENSMUSG00000025946	8.98574	0.297676	0.569292	0.522887	0.601053	0.996214
ENSMUSG00000055567	809.609	0.252113	0.752905	0.334853	0.737736	0.996214
ENSMUSG00000026005	305.287	-0.265552	0.196032	-1.35464	0.175534	0.996214
ENSMUSG00000026004	219.304	-0.421664	0.249144	-1.69245	0.0905593	0.996214
ENSMUSG00000102559	10.7267	-0.0941133	0.422408	-0.222802	0.82369	0.996214
ENSMUSG00000102374	3.17914	-0.706982	0.913084	-0.774279	0.438766	0.996214
ENSMUSG00000102776	9.5532	-0.495505	0.760401	-0.651637	0.514636	0.996214
ENSMUSG00000103382	3.43098	-0.416912	0.999176	-0.417256	0.676491	0.996214
ENSMUSG00000103553	4.71302	-0.635448	0.638989	-0.994459	0.32	0.996214
ENSMUSG00000026003	1253.83	-0.294997	0.14202	-2.07716	0.0377872	0.996214
ENSMUSG00000082769	21.8266	0.363937	0.353381	1.02987	0.30307	0.996214
ENSMUSG00000094191	7.74487	-0.506578	0.669212	-0.756977	0.449064	0.996214
ENSMUSG00000026000	744.29	-0.0344938	0.145739	-0.236682	0.812904	0.996214
ENSMUSG00000062209	112.453	-0.626599	0.671323	-0.933379	0.350624	0.996214
ENSMUSG00000025997	171.692	-0.691482	0.349871	-1.97639	0.0481104	0.996214
ENSMUSG00000045648	46.5462	0.354726	0.897786	0.395112	0.692761	0.996214
ENSMUSG00000026196	34.2809	0.091387	0.328953	0.277812	0.781157	0.996214
ENSMUSG00000050296	2.68159	1.33796	1.49199	0.896761	0.369846	0.996214
ENSMUSG00000026192	918.208	0.0653267	0.100474	0.650188	0.515571	0.996214
ENSMUSG00000026193	9982.95	0.279018	0.241757	1.15413	0.248448	0.996214
ENSMUSG00000073652	2.73231	0.616306	0.876987	0.702753	0.482209	0.996214
ENSMUSG00000101834	24.2714	0.591014	0.345218	1.712	0.0868965	0.996214
ENSMUSG00000100319	1.95754	-0.172003	0.914118	-0.188163	0.850749	0.996214
ENSMUSG00000097131	90.851	-0.0942371	0.215967	-0.43635	0.662583	0.996214
ENSMUSG00000026189	169.598	-0.0814758	0.205946	-0.395616	0.692388	0.996214
ENSMUSG00000026188	79.1001	0.242433	0.543985	0.445661	0.655842	0.996214
ENSMUSG00000026187	430.405	-0.032621	0.12045	-0.270827	0.786524	0.996214
ENSMUSG00000039372	140.558	0.649376	0.675698	0.961045	0.336529	0.996214
ENSMUSG00000039354	809.018	0.038883	0.18971	0.204959	0.837604	0.996214
ENSMUSG00000046330	5430.28	0.261029	0.252058	1.03559	0.300394	0.996214
ENSMUSG00000039323	1611.39	-0.225087	0.329544	-0.683026	0.49459	0.996214
ENSMUSG00000026185	56618.7	0.53849	0.30449	1.7685	0.076978	0.996214
ENSMUSG00000100301	7.63352	0.418801	0.558407	0.749992	0.45326	0.996214
ENSMUSG00000055322	8690.96	-0.183787	0.199138	-0.922913	0.356053	0.996214
ENSMUSG00000061815	105.367	0.108485	0.344213	0.315168	0.752634	0.996214
ENSMUSG00000026180	76.609	-0.27513	0.289459	-0.950495	0.341861	0.996214
ENSMUSG00000048480	546.382	-0.337376	0.357461	-0.943814	0.345265	0.996214
ENSMUSG00000006304	7063.96	-0.0638026	0.231901	-0.275128	0.783218	0.996214
ENSMUSG00000006299	3270.82	0.181035	0.153798	1.17709	0.239158	0.996214
ENSMUSG00000026179	793.415	0.217749	0.166026	1.31154	0.189676	0.996214
ENSMUSG00000006301	3903.83	0.110958	0.21185	0.523757	0.600447	0.996214
ENSMUSG00000099931	10.967	-0.465939	0.461201	-1.01027	0.312364	0.996214
ENSMUSG00000103403	2.27336	-1.13494	1.05694	-1.0738	0.282911	0.996214
ENSMUSG00000073650	3.87814	0.500094	0.651286	0.767855	0.442573	0.996214
ENSMUSG00000026177	5835.25	0.0643908	0.33523	0.192079	0.84768	0.996214
ENSMUSG00000026176	3377.18	0.0277692	0.147808	0.187873	0.850976	0.996214
ENSMUSG00000026175	15.0879	-0.14721	0.491101	-0.299756	0.764363	0.996214
ENSMUSG00000033364	357.82	0.147841	0.244566	0.604502	0.54551	0.996214
ENSMUSG00000103227	2.3625	0.450446	1.23159	0.365745	0.714556	0.996214
ENSMUSG00000026174	775.622	0.140392	0.137527	1.02083	0.307335	0.996214
ENSMUSG00000026173	51.6627	0.480913	0.704157	0.682963	0.49463	0.996214
ENSMUSG00000026135	802.661	0.225406	0.0984594	2.28933	0.0220602	0.996214
ENSMUSG00000026172	188.26	0.106725	0.13589	0.78538	0.432231	0.996214
ENSMUSG00000026171	632.018	0.0911101	0.144597	0.630095	0.528633	0.996214
ENSMUSG00000033276	121.644	0.166069	0.133464	1.2443	0.21339	0.996214
ENSMUSG00000033257	703.752	0.131724	0.103386	1.2741	0.202629	0.996214
ENSMUSG00000026170	357.428	-0.0536309	0.178291	-0.300805	0.763563	0.996214
ENSMUSG00000006542	23.4599	-0.360041	0.400567	-0.898829	0.368744	0.996214
ENSMUSG00000090071	224.187	0.717188	0.629686	1.13896	0.25472	0.996214
ENSMUSG00000055197	3.39503	0.616036	0.728063	0.84613	0.39748	0.996214
ENSMUSG00000006546	7646.04	-0.593091	1.87127	-0.316946	0.751284	0.996214
ENSMUSG00000047021	6.96649	0.873725	0.873175	1.00063	0.317006	0.996214
ENSMUSG00000026162	48.7214	0.114482	0.276233	0.41444	0.678552	0.996214
ENSMUSG00000026205	15.0974	0.277556	0.575096	0.482626	0.629361	0.996214
ENSMUSG00000033159	1685.73	0.138206	0.210238	0.657378	0.510938	0.996214
ENSMUSG00000049339	2630.71	0.204146	0.144938	1.4085	0.158982	0.996214
ENSMUSG00000026197	398.795	0.169714	0.234433	0.723931	0.469108	0.996214
ENSMUSG00000033124	1272.75	0.175134	0.122248	1.43261	0.151968	0.996214
ENSMUSG00000026200	281.557	-0.123472	0.171974	-0.717968	0.472777	0.996214
ENSMUSG00000026201	826.66	0.191999	0.102987	1.8643	0.062279	0.996214
ENSMUSG00000026202	1569.91	0.161217	0.105197	1.53252	0.125395	0.996214
ENSMUSG00000026203	1328.36	0.206199	0.113183	1.82181	0.0684832	0.996214
ENSMUSG00000026204	449.481	0.601684	0.646187	0.931129	0.351787	0.996214
ENSMUSG00000033061	41.1047	0.729367	0.716025	1.01863	0.308377	0.996214
ENSMUSG00000026209	785.68	0.10507	0.100508	1.04538	0.295845	0.996214
ENSMUSG00000026208	960.317	-0.700745	0.33231	-2.10871	0.0349697	0.996214
ENSMUSG00000033021	917.76	0.114565	0.148731	0.770282	0.441132	0.996214
ENSMUSG00000033007	272.829	0.734001	0.661389	1.10979	0.267091	0.996214
ENSMUSG00000102605	3.77817	-0.625761	0.958612	-0.652778	0.513899	0.996214
ENSMUSG00000026211	441.08	0.22643	0.178833	1.26616	0.205457	0.996214
ENSMUSG00000051703	105.362	0.399448	0.34906	1.14435	0.252477	0.996214
ENSMUSG00000032968	146.678	0.26644	0.316627	0.841494	0.400071	0.996214
ENSMUSG00000026213	1107.63	0.0702437	0.207517	0.338495	0.73499	0.996214
ENSMUSG00000006576	1765.23	0.144828	0.285295	0.507645	0.611703	0.996214
ENSMUSG00000026235	517.868	-0.317199	0.488988	-0.648683	0.516543	0.996214
ENSMUSG00000004872	647.721	0.276988	0.279844	0.989793	0.322275	0.996214
ENSMUSG00000032908	131.243	0.435064	0.713131	0.610076	0.541812	0.996214
ENSMUSG00000026245	678.487	0.0821526	0.113642	0.72291	0.469735	0.996214
ENSMUSG00000104018	22.2214	-0.155007	0.379011	-0.408977	0.682557	0.996214
ENSMUSG00000090486	4.73378	0.53329	0.796906	0.669201	0.503368	0.996214
ENSMUSG00000012187	123.21	0.195955	0.315782	0.620539	0.534903	0.996214
ENSMUSG00000032883	2160.54	0.071926	0.40262	0.178645	0.858217	0.996214
ENSMUSG00000079470	330.57	0.091398	0.407449	0.224318	0.82251	0.996214
ENSMUSG00000099377	5.39396	-0.463912	0.728628	-0.636693	0.524325	0.996214
ENSMUSG00000047330	143.822	-0.629151	0.278159	-2.26184	0.0237074	0.996214
ENSMUSG00000050711	927.495	0.383578	0.745709	0.514381	0.606986	0.996214
ENSMUSG00000073643	1420.31	0.069862	0.115032	0.607328	0.543633	0.996214
ENSMUSG00000026248	327.327	0.060061	0.101819	0.589879	0.555272	0.996214
ENSMUSG00000026249	6124.58	0.240804	0.261939	0.919314	0.357931	0.996214
ENSMUSG00000004364	1246.44	-0.257015	0.200277	-1.2833	0.199388	0.996214
ENSMUSG00000103076	10.0399	-0.914945	0.445429	-2.05407	0.0399685	0.996214
ENSMUSG00000038608	1023.51	-0.156295	0.234287	-0.667111	0.504701	0.996214
ENSMUSG00000055980	455.792	-0.116122	0.333447	-0.348248	0.727654	0.996214
ENSMUSG00000026142	787.06	-0.150479	0.17035	-0.883352	0.377046	0.996214
ENSMUSG00000067158	780.486	-0.525576	0.463951	-1.13283	0.257288	0.996214
ENSMUSG00000079465	604.071	-0.734484	0.549664	-1.33624	0.18147	0.996214
ENSMUSG00000097564	10.6446	-0.324744	0.381082	-0.852163	0.394123	0.996214
ENSMUSG00000026150	1768.65	-0.016961	0.10638	-0.159438	0.873324	0.996214
ENSMUSG00000101450	16.2363	0.309743	0.365001	0.848609	0.396099	0.996214
ENSMUSG00000026159	1668.79	-0.208382	0.142276	-1.46463	0.143022	0.996214
ENSMUSG00000113880	11.2694	0.355969	0.554906	0.641494	0.521202	0.996214
ENSMUSG00000038496	32.0573	-0.0401023	0.254724	-0.157435	0.874902	0.996214
ENSMUSG00000026163	1423.29	0.170361	0.702467	0.242518	0.808379	0.996214
ENSMUSG00000045658	497.28	-0.218694	0.182658	-1.19729	0.231195	0.996214
ENSMUSG00000036766	441.756	0.188859	0.676619	0.279122	0.780152	0.996214
ENSMUSG00000026219	4715.69	-0.118549	0.121804	-0.973283	0.330413	0.996214
ENSMUSG00000104503	2.36599	0.329029	0.875668	0.375746	0.707106	0.996214
ENSMUSG00000073633	78.6917	-0.0581283	0.191994	-0.30276	0.762073	0.996214
ENSMUSG00000026220	22.5179	-0.219809	0.410366	-0.535643	0.592205	0.996214
ENSMUSG00000096802	22.1923	-0.385325	0.369797	-1.04199	0.297416	0.996214
ENSMUSG00000052477	22.1669	-0.356636	0.469624	-0.759409	0.447608	0.996214
ENSMUSG00000064281	46.3884	0.282366	0.320885	0.879961	0.37888	0.996214
ENSMUSG00000089844	10.884	-0.542508	0.606663	-0.894249	0.371188	0.996214
ENSMUSG00000073631	2.28985	0.20561	1.40215	0.146638	0.883417	0.996214
ENSMUSG00000072109	11.8794	-0.237797	0.821765	-0.289374	0.772295	0.996214
ENSMUSG00000091199	3.39006	-0.864237	1.07607	-0.803139	0.421894	0.996214
ENSMUSG00000079457	75.1503	-0.256636	0.388635	-0.660352	0.509028	0.996214
ENSMUSG00000079455	2.56249	-0.113184	0.909559	-0.124439	0.900968	0.996214
ENSMUSG00000089652	3.80812	0.956137	0.804361	1.18869	0.234561	0.996214
ENSMUSG00000096292	5.29164	0.486284	0.67028	0.725494	0.468149	0.996214
ENSMUSG00000089714	37.0564	0.199314	0.311132	0.640607	0.521778	0.996214
ENSMUSG00000090186	6.48312	-0.131218	0.777224	-0.168829	0.865931	0.996214
ENSMUSG00000070034	9.92032	-0.509195	0.542751	-0.938173	0.348155	0.996214
ENSMUSG00000090246	3.27618	-0.888459	0.981736	-0.904988	0.365472	0.996214
ENSMUSG00000026222	457.096	-0.243404	0.28486	-0.854469	0.392845	0.996214
ENSMUSG00000052760	190.483	-0.102039	0.375302	-0.271885	0.78571	0.996214
ENSMUSG00000036707	2275.33	-0.152505	0.132603	-1.15009	0.250108	0.996214
ENSMUSG00000026223	6349.18	0.3254	0.157021	2.07234	0.0382339	0.996214
ENSMUSG00000026224	2.75559	1.11898	0.99126	1.12885	0.258961	0.996214
ENSMUSG00000099342	27.1346	-0.54023	0.372296	-1.45108	0.146759	0.996214
ENSMUSG00000026227	8.08114	1.52666	0.982381	1.55404	0.120174	0.996214
ENSMUSG00000026229	2521.51	-0.0734792	0.104804	-0.701109	0.483235	0.996214
ENSMUSG00000103272	8.28893	0.34432	0.430087	0.800582	0.423374	0.996214
ENSMUSG00000094638	69.0594	0.644724	0.61533	1.04777	0.294744	0.996214
ENSMUSG00000062590	302.642	-0.0598212	0.132312	-0.452124	0.65118	0.996214
ENSMUSG00000079445	847.659	-0.176797	0.383273	-0.461282	0.644596	0.996214
ENSMUSG00000099644	4.69694	0.401456	0.655161	0.612758	0.540036	0.996214
ENSMUSG00000026234	4541.3	-0.036855	0.0957525	-0.384898	0.700313	0.996214
ENSMUSG00000073627	28.512	0.20127	0.250068	0.804862	0.420899	0.996214
ENSMUSG00000026238	8685.9	-0.0230316	0.106454	-0.216353	0.828713	0.996214
ENSMUSG00000026239	657.294	0.120486	0.135284	0.890611	0.373138	0.996214
ENSMUSG00000026240	349.762	0.25066	0.188862	1.32721	0.184439	0.996214
ENSMUSG00000053333	375.056	0.0552774	0.128865	0.428955	0.667956	0.996214
ENSMUSG00000102649	5.28178	0.60377	0.694617	0.869212	0.384731	0.996214
ENSMUSG00000084106	1002.64	0.0301899	0.180247	0.167492	0.866983	0.996214
ENSMUSG00000103984	21.6219	0.120273	0.293858	0.409289	0.682327	0.996214
ENSMUSG00000101940	79.3777	0.056188	0.414039	0.135707	0.892053	0.996214
ENSMUSG00000026247	89.1229	-0.436973	0.469715	-0.930293	0.352219	0.996214
ENSMUSG00000036480	55.6709	0.968792	0.943672	1.02662	0.3046	0.996214
ENSMUSG00000026254	1256.76	0.0867784	0.115455	0.751622	0.452279	0.996214
ENSMUSG00000026255	197.916	0.434086	0.366543	1.18427	0.236306	0.996214
ENSMUSG00000048000	991.072	0.0235764	0.199975	0.117896	0.90615	0.996214
ENSMUSG00000079436	1370.55	-0.243892	0.186651	-1.30667	0.191323	0.996214
ENSMUSG00000026259	123.272	0.175745	0.44255	0.397119	0.691279	0.996214
ENSMUSG00000079434	2.88373	-0.61141	1.28004	-0.477648	0.632901	0.996214
ENSMUSG00000026288	1104.2	0.0743444	0.3079	0.241456	0.809202	0.996214
ENSMUSG00000026289	828.31	0.2649	0.12146	2.18095	0.0291868	0.996214
ENSMUSG00000089281	1.77183	0.425514	1.03901	0.409539	0.682144	0.996214
ENSMUSG00000056055	30.5124	1.05443	0.717715	1.46915	0.141792	0.996214
ENSMUSG00000070738	1349.84	0.15241	0.15547	0.980319	0.326929	0.996214
ENSMUSG00000005501	659.819	0.0357053	0.105296	0.339093	0.73454	0.996214
ENSMUSG00000090165	19.2568	-0.221149	0.640154	-0.345462	0.729747	0.996214
ENSMUSG00000089675	15.2986	2.78181	1.2988	2.14183	0.032207	0.996214
ENSMUSG00000090124	981.961	-0.233978	0.345025	-0.678146	0.497679	0.996214
ENSMUSG00000090145	75.5126	-0.532128	0.50018	-1.06387	0.287386	0.996214
ENSMUSG00000054545	342.388	-0.3334	0.213552	-1.56121	0.118474	0.996214
ENSMUSG00000089943	2.37694	4.7557	2.62422	1.81223	0.0699506	0.996214
ENSMUSG00000081984	14.0323	0.184468	0.665183	0.277319	0.781535	0.996214
ENSMUSG00000089960	6.28972	0.71876	0.968034	0.742495	0.457788	0.996214
ENSMUSG00000079429	1.84833	0.726815	1.01491	0.716137	0.473907	0.996214
ENSMUSG00000044783	937.52	0.169203	0.137888	1.22711	0.219783	0.996214
ENSMUSG00000062310	11.8303	-0.382788	0.498725	-0.767534	0.442764	0.996214
ENSMUSG00000049866	640.982	0.165838	0.230241	0.720278	0.471354	0.996214
ENSMUSG00000036206	644.959	0.109993	0.134617	0.817082	0.413881	0.996214
ENSMUSG00000102700	2.36701	-0.605342	0.973739	-0.621667	0.534161	0.996214
ENSMUSG00000055013	3256.54	0.145287	0.21603	0.672528	0.501247	0.996214
ENSMUSG00000034486	7.28257	0.465562	0.824282	0.564809	0.572204	0.996214
ENSMUSG00000092627	2.96606	1.54011	0.984066	1.56505	0.117572	0.996214
ENSMUSG00000067081	3.14393	-0.60151	1.20466	-0.499321	0.617553	0.996214
ENSMUSG00000026301	2.04031	-0.278681	1.27045	-0.219356	0.826373	0.996214
ENSMUSG00000044337	434.971	-0.38763	0.426122	-0.909668	0.362998	0.996214
ENSMUSG00000034432	1071.77	0.135394	0.0982411	1.37818	0.168147	0.996214
ENSMUSG00000056128	2.50596	-0.557238	0.943952	-0.590325	0.554973	0.996214
ENSMUSG00000026303	8905.58	0.211158	0.23085	0.914699	0.36035	0.996214
ENSMUSG00000090550	2.72787	0.183915	0.874307	0.210355	0.83339	0.996214
ENSMUSG00000026304	48.5761	-0.400195	0.312396	-1.28105	0.200177	0.996214
ENSMUSG00000034353	99.9725	-0.418279	0.328922	-1.27166	0.203493	0.996214
ENSMUSG00000034343	756.423	0.0459845	0.106286	0.432649	0.66527	0.996214
ENSMUSG00000083064	19.5846	0.175755	0.321136	0.547291	0.584179	0.996214
ENSMUSG00000026307	1829.53	0.191983	0.246559	0.778649	0.436186	0.996214
ENSMUSG00000049515	16.5238	0.164635	0.435726	0.377842	0.705548	0.996214
ENSMUSG00000026308	1059.84	0.593697	0.307493	1.93077	0.0535121	0.996214
ENSMUSG00000026309	934.164	0.0956608	0.125919	0.759703	0.447432	0.996214
ENSMUSG00000100253	2.01096	0.728958	0.985153	0.739944	0.459334	0.996214
ENSMUSG00000067071	604.148	0.312488	0.163144	1.91542	0.0554395	0.996214
ENSMUSG00000055866	632.193	-0.158173	0.297173	-0.532257	0.594548	0.996214
ENSMUSG00000034292	252.619	0.108135	0.158917	0.680449	0.49622	0.996214
ENSMUSG00000026311	504.657	0.14797	0.104147	1.42078	0.155382	0.996214
ENSMUSG00000100980	2.80292	0.510695	0.833884	0.612429	0.540254	0.996214
ENSMUSG00000007805	22.1408	-0.160476	0.339885	-0.472147	0.636822	0.996214
ENSMUSG00000026313	747.769	0.192159	0.0856472	2.24361	0.0248574	0.996214
ENSMUSG00000026260	1699.7	0.152582	0.0858888	1.77651	0.0756491	0.996214
ENSMUSG00000061616	2.27437	0.573835	1.17188	0.489669	0.624368	0.996214
ENSMUSG00000073616	1068.51	0.0972475	0.243423	0.3995	0.689525	0.996214
ENSMUSG00000044055	26.0376	-0.398517	0.448364	-0.888825	0.374097	0.996214
ENSMUSG00000100546	19.9736	0.0623709	0.350093	0.178155	0.858601	0.996214
ENSMUSG00000034220	10715.1	0.389005	0.302121	1.28758	0.197893	0.996214
ENSMUSG00000034212	13.9972	0.802482	0.409116	1.9615	0.0498202	0.996214
ENSMUSG00000047067	344.003	0.280512	0.131431	2.13428	0.0328195	0.996214
ENSMUSG00000097251	43.4529	-0.0416824	0.263461	-0.158211	0.874291	0.996214
ENSMUSG00000026269	2225.64	0.0793372	0.227773	0.348317	0.727602	0.996214
ENSMUSG00000100632	4.05886	1.23629	0.692583	1.78504	0.0742543	0.996214
ENSMUSG00000026270	306.786	0.187904	0.114293	1.64406	0.100165	0.996214
ENSMUSG00000014602	7574.56	0.190782	0.301249	0.633304	0.526535	0.996214
ENSMUSG00000034159	469.582	-0.246074	0.573745	-0.428891	0.668003	0.996214
ENSMUSG00000084989	239.601	-0.395449	0.278905	-1.41786	0.156231	0.996214
ENSMUSG00000047793	4694.36	-0.438696	0.510565	-0.859237	0.39021	0.996214
ENSMUSG00000026273	198.295	0.191662	0.141833	1.35132	0.176594	0.996214
ENSMUSG00000026274	81.8668	0.12729	0.277002	0.459528	0.645855	0.996214
ENSMUSG00000026275	1079.13	0.137782	0.301314	0.457271	0.647476	0.996214
ENSMUSG00000034107	14.5953	-0.290319	0.643783	-0.450957	0.65202	0.996214
ENSMUSG00000034088	5144.89	0.0478964	0.0961028	0.498387	0.618211	0.996214
ENSMUSG00000090489	2.14378	0.406923	1.40862	0.288881	0.772672	0.996214
ENSMUSG00000116048	2472.51	-0.133348	0.241251	-0.552736	0.580444	0.996214
ENSMUSG00000034066	176.481	0.172296	0.222454	0.774526	0.43862	0.996214
ENSMUSG00000026277	2586.32	0.175194	0.119663	1.46406	0.143176	0.996214
ENSMUSG00000100927	1.77647	0.445414	1.70922	0.260595	0.794405	0.996214
ENSMUSG00000026278	189.13	0.0748777	0.192431	0.389114	0.697192	0.996214
ENSMUSG00000026279	405.065	0.138841	0.113457	1.22374	0.221051	0.996214
ENSMUSG00000026281	352.746	0.0627382	0.168799	0.371674	0.710136	0.996214
ENSMUSG00000026283	461.317	-0.0373327	0.102006	-0.365986	0.714375	0.996214
ENSMUSG00000073609	165.814	0.041085	0.201555	0.20384	0.838478	0.996214
ENSMUSG00000101660	12.9414	-0.704603	0.864295	-0.815234	0.414938	0.996214
ENSMUSG00000099624	10.1611	0.12791	0.416752	0.306921	0.758904	0.996214
ENSMUSG00000026285	15.8239	-0.569037	0.913273	-0.623075	0.533235	0.996214
ENSMUSG00000100347	94.5446	-0.209484	0.245422	-0.853569	0.393344	0.996214
ENSMUSG00000051185	574.908	-0.172589	0.187279	-0.921561	0.356758	0.996214
ENSMUSG00000103973	8.32701	0.1001	0.500453	0.200018	0.841467	0.996214
ENSMUSG00000081051	739.866	0.171011	0.229928	0.743758	0.457023	0.996214
ENSMUSG00000040710	239.151	-0.514126	0.332194	-1.54767	0.121702	0.996214
ENSMUSG00000100362	2.27906	0.264804	1.12475	0.235434	0.813872	0.996214
ENSMUSG00000097814	5.12478	-1.11237	0.818613	-1.35884	0.174196	0.996214
ENSMUSG00000044757	20.9627	0.0660795	0.395325	0.167152	0.86725	0.996214
ENSMUSG00000044768	422.545	-0.0840353	0.183937	-0.45687	0.647764	0.996214
ENSMUSG00000040648	433.301	-0.25638	0.13142	-1.95085	0.0510747	0.996214
ENSMUSG00000026333	131.447	-0.0459467	0.163064	-0.281771	0.778119	0.996214
ENSMUSG00000026335	4886.3	0.165555	0.12669	1.30677	0.191292	0.996214
ENSMUSG00000089782	61.6911	0.228692	0.230464	0.99231	0.321046	0.996214
ENSMUSG00000089706	19.3217	-0.172813	0.497179	-0.347588	0.72815	0.996214
ENSMUSG00000099634	2.56775	-0.145858	0.885858	-0.164652	0.869218	0.996214
ENSMUSG00000089791	30.1453	0.153123	0.298073	0.513709	0.607456	0.996214
ENSMUSG00000100009	11.396	0.140551	0.363508	0.386652	0.699014	0.996214
ENSMUSG00000067028	21.4311	0.675002	0.918765	0.734683	0.462532	0.996214
ENSMUSG00000082431	8.5197	0.118083	0.46872	0.251927	0.801097	0.996214
ENSMUSG00000099835	10.4936	0.19505	0.452713	0.430846	0.66658	0.996214
ENSMUSG00000100794	5.04374	-0.799835	0.572989	-1.3959	0.162745	0.996214
ENSMUSG00000099375	20.7613	-0.829157	0.358275	-2.31431	0.020651	0.996214
ENSMUSG00000047496	471.133	-0.0735287	0.457877	-0.160586	0.872419	0.996214
ENSMUSG00000097482	5.47398	-0.702432	0.652133	-1.07713	0.281422	0.996214
ENSMUSG00000067017	1002.87	-0.152269	0.151263	-1.00665	0.314102	0.996214
ENSMUSG00000056536	492.808	-0.245125	0.198358	-1.23577	0.216543	0.996214
ENSMUSG00000101219	2.53959	-0.547855	1.03959	-0.526993	0.598199	0.996214
ENSMUSG00000026319	768.368	-0.222178	0.178539	-1.24443	0.213343	0.996214
ENSMUSG00000101330	9.97176	0.139408	0.713286	0.195445	0.845045	0.996214
ENSMUSG00000026321	429.202	-0.210292	0.298351	-0.704848	0.480905	0.996214
ENSMUSG00000099843	44.3209	0.196929	0.215479	0.91391	0.360764	0.996214
ENSMUSG00000038866	721.68	0.113272	0.0835835	1.3552	0.175355	0.996214
ENSMUSG00000097612	1.75044	1.15813	1.16412	0.994851	0.319809	0.996214
ENSMUSG00000044340	869.242	-0.0470023	0.324116	-0.145017	0.884697	0.996214
ENSMUSG00000057329	775.022	-0.067525	0.21252	-0.317735	0.750686	0.996214
ENSMUSG00000009905	901.475	-0.197053	0.164564	-1.19742	0.231141	0.996214
ENSMUSG00000009907	1406.6	-0.231148	0.14999	-1.54109	0.123294	0.996214
ENSMUSG00000067006	82.4422	-1.09131	0.670866	-1.62672	0.103798	0.996214
ENSMUSG00000044594	23.505	-1.84011	1.03725	-1.77402	0.0760595	0.996214
ENSMUSG00000026327	122.716	-0.805967	0.55043	-1.46425	0.143126	0.996214
ENSMUSG00000067001	2.87542	-1.60285	0.922065	-1.73832	0.0821537	0.996214
ENSMUSG00000092572	4.20782	-1.16008	1.07189	-1.08227	0.279131	0.996214
ENSMUSG00000026315	498.26	-0.1905	0.214021	-0.8901	0.373412	0.996214
ENSMUSG00000026312	20.6839	0.333208	0.938448	0.355063	0.722542	0.996214
ENSMUSG00000047216	1473.73	-0.0959069	0.292664	-0.327703	0.743136	0.996214
ENSMUSG00000102788	57.7579	-0.251519	0.39127	-0.642825	0.520337	0.996214
ENSMUSG00000102160	8.09572	-0.696559	0.666407	-1.04525	0.29591	0.996214
ENSMUSG00000038702	252.611	-0.263524	0.261261	-1.00866	0.313136	0.996214
ENSMUSG00000101875	1.95006	0.446275	1.3828	0.322732	0.746898	0.996214
ENSMUSG00000070695	82.052	0.156812	0.88138	0.177916	0.858789	0.996214
ENSMUSG00000026374	1666.66	0.0192351	0.121073	0.158872	0.873769	0.996214
ENSMUSG00000026377	387.553	0.136375	0.112922	1.20769	0.227168	0.996214
ENSMUSG00000064302	1569.3	0.134946	0.239919	0.562464	0.5738	0.996214
ENSMUSG00000048402	372.123	-0.0945337	0.285419	-0.331211	0.740485	0.996214
ENSMUSG00000097408	6.53768	0.331782	0.988713	0.33557	0.737195	0.996214
ENSMUSG00000037035	390.783	0.0611281	0.242643	0.251925	0.801099	0.996214
ENSMUSG00000004451	892.875	0.0947151	0.169477	0.558867	0.576253	0.996214
ENSMUSG00000098447	3.54341	-0.323745	0.774356	-0.418083	0.675887	0.996214
ENSMUSG00000101731	4.84947	-0.418479	0.652147	-0.641695	0.521072	0.996214
ENSMUSG00000026384	458.695	-0.36293	0.465857	-0.779059	0.435945	0.996214
ENSMUSG00000036975	240.995	0.139042	0.144642	0.96128	0.336411	0.996214
ENSMUSG00000026387	2.21847	-1.3652	1.0467	-1.30429	0.192136	0.996214
ENSMUSG00000050777	502.761	0.0519793	0.263327	0.197395	0.843519	0.996214
ENSMUSG00000026385	4888.68	0.0972202	0.174066	0.558526	0.576485	0.996214
ENSMUSG00000026388	38.6244	-0.0519177	0.239538	-0.216741	0.82841	0.996214
ENSMUSG00000026389	6614.62	0.150879	0.308909	0.488425	0.625249	0.996214
ENSMUSG00000036907	388.918	0.395961	0.585689	0.676061	0.499002	0.996214
ENSMUSG00000058665	1.89794	-1.40478	1.13031	-1.24282	0.213935	0.996214
ENSMUSG00000003721	1114.16	-0.0467133	0.149245	-0.312997	0.754283	0.996214
ENSMUSG00000104253	24.0395	-0.297033	0.29277	-1.01456	0.310314	0.996214
ENSMUSG00000026339	975.47	0.0678512	0.136265	0.497935	0.61853	0.996214
ENSMUSG00000050534	2.16401	0.695326	1.07104	0.649207	0.516205	0.996214
ENSMUSG00000001674	426.624	0.0158897	0.116483	0.136413	0.891495	0.996214
ENSMUSG00000036815	44.2249	0.559456	0.760424	0.735717	0.461903	0.996214
ENSMUSG00000026341	3920.06	-0.0723299	0.185253	-0.390438	0.696212	0.996214
ENSMUSG00000026342	661.433	-0.156832	0.161094	-0.973544	0.330283	0.996214
ENSMUSG00000026343	18.068	0.129615	0.578221	0.224161	0.822632	0.996214
ENSMUSG00000026344	53.1268	0.245499	0.526976	0.465864	0.641313	0.996214
ENSMUSG00000104519	8.10812	0.807969	0.898158	0.899584	0.368342	0.996214
ENSMUSG00000036155	3833.15	0.184944	0.175809	1.05196	0.292819	0.996214
ENSMUSG00000104378	4.88678	0.957876	1.00813	0.950152	0.342035	0.996214
ENSMUSG00000099471	11.307	0.543393	0.635019	0.855711	0.392158	0.996214
ENSMUSG00000026347	84.7674	0.937658	0.634505	1.47778	0.139467	0.996214
ENSMUSG00000102014	3.99804	0.4006	0.637762	0.628134	0.529916	0.996214
ENSMUSG00000026349	2163.08	-0.0391034	0.155399	-0.251632	0.801325	0.996214
ENSMUSG00000036104	1370.54	0.107356	0.112925	0.950682	0.341766	0.996214
ENSMUSG00000036086	186.211	0.177972	0.16759	1.06195	0.28826	0.996214
ENSMUSG00000099760	2.2881	0.501133	0.967948	0.517727	0.604649	0.996214
ENSMUSG00000104164	16.3281	-0.13985	0.515095	-0.271503	0.786004	0.996214
ENSMUSG00000058603	3725.25	0.200717	0.235352	0.852837	0.39375	0.996214
ENSMUSG00000026353	1676.19	0.0501844	0.0880859	0.569721	0.568867	0.996214
ENSMUSG00000026354	7.03005	0.479314	0.552797	0.86707	0.385904	0.996214
ENSMUSG00000026355	492.934	0.185443	0.120033	1.54494	0.122362	0.996214
ENSMUSG00000026356	609.548	-0.187776	0.168929	-1.11156	0.266325	0.996214
ENSMUSG00000045382	2611.93	-0.189847	0.325022	-0.584106	0.559149	0.996214
ENSMUSG00000042581	24.8892	0.404426	0.62419	0.647921	0.517036	0.996214
ENSMUSG00000026399	138.151	-0.384428	0.24679	-1.55771	0.119301	0.996214
ENSMUSG00000026409	771.534	-0.123469	0.13695	-0.901565	0.367288	0.996214
ENSMUSG00000046404	243.795	-0.215678	0.155501	-1.38699	0.165444	0.996214
ENSMUSG00000042510	337.236	-0.481645	0.452618	-1.06413	0.28727	0.996214
ENSMUSG00000100106	2.29459	-0.649675	1.40023	-0.463976	0.642665	0.996214
ENSMUSG00000026415	7.39533	-0.458937	0.819132	-0.560273	0.575293	0.996214
ENSMUSG00000026417	362.355	-0.597237	0.605273	-0.986722	0.323779	0.996214
ENSMUSG00000042474	4.3605	-1.9114	0.999446	-1.91246	0.0558176	0.996214
ENSMUSG00000016528	2442.67	0.0586682	0.158439	0.37029	0.711166	0.996214
ENSMUSG00000102856	3.85638	-0.0968879	0.67828	-0.142843	0.886414	0.996214
ENSMUSG00000016526	42.7307	0.158474	0.225982	0.70127	0.483135	0.996214
ENSMUSG00000026427	619.678	0.103186	0.0871071	1.18459	0.236182	0.996214
ENSMUSG00000042349	1181.09	0.114817	0.323347	0.35509	0.722522	0.996214
ENSMUSG00000026425	1797.32	0.145275	0.0933311	1.55656	0.119576	0.996214
ENSMUSG00000055184	15.7856	-0.483902	0.360416	-1.34262	0.179394	0.996214
ENSMUSG00000052688	2748.93	0.100732	0.291972	0.345005	0.730091	0.996214
ENSMUSG00000042268	2.28348	0.43188	1.02922	0.419618	0.674765	0.996214
ENSMUSG00000042251	83.3702	-0.387294	0.4576	-0.846359	0.397352	0.996214
ENSMUSG00000013275	1444.63	-0.152197	0.254766	-0.597397	0.550242	0.996214
ENSMUSG00000026433	413.745	0.0859783	0.205954	0.417463	0.67634	0.996214
ENSMUSG00000026434	1747.62	-0.0963867	0.155051	-0.621645	0.534176	0.996214
ENSMUSG00000026436	790.421	-0.0225088	0.153172	-0.146951	0.88317	0.996214
ENSMUSG00000059149	230.868	0.153965	0.537112	0.286654	0.774377	0.996214
ENSMUSG00000118219	65.5926	0.316961	0.450983	0.702823	0.482166	0.996214
ENSMUSG00000042115	442.648	0.27409	0.500375	0.54777	0.58385	0.996214
ENSMUSG00000009772	501.429	-0.145101	0.153117	-0.947649	0.343308	0.996214
ENSMUSG00000100658	97.7589	-0.223832	0.359081	-0.623345	0.533058	0.996214
ENSMUSG00000042066	1022.16	0.42506	0.297929	1.42671	0.153662	0.996214
ENSMUSG00000097760	7.05002	-0.10427	0.530871	-0.196413	0.844287	0.996214
ENSMUSG00000026439	761.952	0.0895988	0.118172	0.758205	0.448329	0.996214
ENSMUSG00000048174	136.742	0.192788	0.190043	1.01444	0.310371	0.996214
ENSMUSG00000053024	123.918	0.854318	0.71361	1.19718	0.231237	0.996214
ENSMUSG00000026442	1379.05	0.397223	0.393987	1.00821	0.313353	0.996214
ENSMUSG00000026443	164.67	0.328269	0.359274	0.913703	0.360873	0.996214
ENSMUSG00000054387	2951.6	-0.118619	0.134217	-0.883787	0.376811	0.996214
ENSMUSG00000100228	9.47309	0.222852	0.521166	0.427602	0.668941	0.996214
ENSMUSG00000026447	293.39	-0.0514153	0.103431	-0.497097	0.619121	0.996214
ENSMUSG00000102425	10.7028	0.228361	0.379758	0.601333	0.547618	0.996214
ENSMUSG00000046062	1697.28	-0.0262361	0.122875	-0.213519	0.830923	0.996214
ENSMUSG00000041757	2063.03	0.209572	0.280113	0.748171	0.454357	0.996214
ENSMUSG00000101693	5.13526	0.384123	0.826956	0.464503	0.642288	0.996214
ENSMUSG00000070644	100.128	0.268562	0.1805	1.48788	0.136783	0.996214
ENSMUSG00000090553	396.657	-0.0436837	0.185814	-0.235094	0.814136	0.996214
ENSMUSG00000102976	1439.83	0.0957387	0.227154	0.42147	0.673412	0.996214
ENSMUSG00000116275	1339.59	-0.0771509	0.173939	-0.443552	0.657366	0.996214
ENSMUSG00000094410	1770.37	-0.0865748	0.199479	-0.434005	0.664285	0.996214
ENSMUSG00000051998	22.8633	-0.632092	0.42145	-1.49981	0.133665	0.996214
ENSMUSG00000010311	1026.37	-0.284944	0.592892	-0.4806	0.630801	0.996214
ENSMUSG00000041577	2082.15	0.151539	0.130027	1.16545	0.243839	0.996214
ENSMUSG00000041559	2157.94	-0.333075	0.370401	-0.899229	0.368531	0.996214
ENSMUSG00000020423	710.657	-0.184923	0.121317	-1.5243	0.127435	0.996214
ENSMUSG00000026450	109.453	-0.522163	0.64408	-0.810711	0.417532	0.996214
ENSMUSG00000064246	8734.29	0.216953	0.339182	0.639635	0.52241	0.996214
ENSMUSG00000042451	31.8179	0.0580686	0.381478	0.15222	0.879013	0.996214
ENSMUSG00000042429	723.256	0.436586	0.397621	1.09799	0.272207	0.996214
ENSMUSG00000026459	3.80093	-1.02045	1.16553	-0.875525	0.381288	0.996214
ENSMUSG00000026458	328.085	0.36926	0.434702	0.849456	0.395627	0.996214
ENSMUSG00000042305	1022.99	0.0739701	0.0807103	0.916489	0.359411	0.996214
ENSMUSG00000026456	1330.76	0.0893665	0.200209	0.446366	0.655333	0.996214
ENSMUSG00000042229	434.675	0.111008	0.0970696	1.14359	0.252792	0.996214
ENSMUSG00000096712	3.05702	-0.547679	1.30246	-0.420494	0.674124	0.996214
ENSMUSG00000042207	888.095	0.0880358	0.243885	0.360972	0.71812	0.996214
ENSMUSG00000026452	224.364	0.271887	0.608994	0.446452	0.655271	0.996214
ENSMUSG00000073557	1718.62	-0.413712	0.210308	-1.96717	0.0491634	0.996214
ENSMUSG00000103976	3.17312	-0.449675	0.815126	-0.551663	0.581179	0.996214
ENSMUSG00000026429	15.3928	0.562805	0.39328	1.43105	0.152415	0.996214
ENSMUSG00000042793	20.0716	-0.709454	0.548126	-1.29433	0.195552	0.996214
ENSMUSG00000097993	218.303	0.273956	0.420602	0.651343	0.514825	0.996214
ENSMUSG00000031506	280.586	0.163315	0.333817	0.489236	0.624675	0.996214
ENSMUSG00000026426	3559.64	0.220622	0.204852	1.07698	0.281488	0.996214
ENSMUSG00000026424	156.692	0.760649	0.576422	1.3196	0.186967	0.996214
ENSMUSG00000079139	523.745	-0.220016	0.174653	-1.25973	0.207765	0.996214
ENSMUSG00000003051	981.622	-0.370281	0.557077	-0.664686	0.506251	0.996214
ENSMUSG00000041926	1209.42	0.019277	0.119572	0.161216	0.871923	0.996214
ENSMUSG00000062580	791.399	0.132363	0.088987	1.48744	0.136899	0.996214
ENSMUSG00000041889	544.752	0.444337	0.195858	2.26867	0.0232882	0.996214
ENSMUSG00000041879	2589.42	0.087817	0.167572	0.524055	0.60024	0.996214
ENSMUSG00000009418	3495.39	0.15444	0.0906847	1.70304	0.0885606	0.996214
ENSMUSG00000104524	8.59477	0.667502	0.546	1.22253	0.221507	0.996214
ENSMUSG00000054412	26.1274	0.101485	0.366416	0.276966	0.781806	0.996214
ENSMUSG00000026421	5957.32	0.197165	0.201138	0.980245	0.326965	0.996214
ENSMUSG00000041801	1449.2	0.376616	0.237914	1.58299	0.113423	0.996214
ENSMUSG00000026418	18.6899	-0.884518	1.04916	-0.843075	0.399186	0.996214
ENSMUSG00000041782	203.999	-0.424798	0.530679	-0.800481	0.423432	0.996214
ENSMUSG00000026414	16.4239	-0.698912	0.4347	-1.6078	0.107878	0.996214
ENSMUSG00000101482	2.96657	0.466621	0.891122	0.523633	0.600534	0.996214
ENSMUSG00000026413	464.296	-0.634807	0.623665	-1.01787	0.308742	0.996214
ENSMUSG00000051985	954.879	-0.465525	0.46631	-0.998316	0.318126	0.996214
ENSMUSG00000026411	1133.51	0.134832	0.104667	1.2882	0.197676	0.996214
ENSMUSG00000086264	7.079	-0.112148	0.510288	-0.219774	0.826047	0.996214
ENSMUSG00000041642	1318.92	0.193509	0.212674	0.909888	0.362882	0.996214
ENSMUSG00000087230	2.62106	0.545783	0.869418	0.627757	0.530163	0.996214
ENSMUSG00000052759	1.73263	-0.133858	1.11457	-0.120098	0.904405	0.996214
ENSMUSG00000041570	1227.73	0.0459769	0.295941	0.155358	0.876539	0.996214
ENSMUSG00000097403	20.194	0.138347	0.294872	0.469179	0.638942	0.996214
ENSMUSG00000026404	191.991	0.129258	0.125377	1.03095	0.302563	0.996214
ENSMUSG00000041498	17.2342	-0.155951	0.450091	-0.346489	0.728975	0.996214
ENSMUSG00000041483	522.99	-0.238321	0.179041	-1.3311	0.183156	0.996214
ENSMUSG00000097113	20.0922	-0.235947	0.375267	-0.628744	0.529516	0.996214
ENSMUSG00000026398	8.47937	-1.44316	0.726775	-1.98571	0.047066	0.996214
ENSMUSG00000098243	4.3446	0.910884	0.858252	1.06132	0.288542	0.996214
ENSMUSG00000104145	3.92316	0.971571	1.16365	0.834936	0.403754	0.996214
ENSMUSG00000103427	2.68493	-0.207583	0.790828	-0.262488	0.792945	0.996214
ENSMUSG00000098206	25.8611	0.0799624	0.317174	0.252109	0.800957	0.996214
ENSMUSG00000026395	1996.96	-0.32224	0.307337	-1.04849	0.294412	0.996214
ENSMUSG00000104291	6.47015	0.161416	0.891366	0.181089	0.856298	0.996214
ENSMUSG00000026393	2006.15	-0.173707	0.147979	-1.17387	0.240449	0.996214
ENSMUSG00000079283	119.228	0.147227	0.156568	0.94034	0.347043	0.996214
ENSMUSG00000056268	449.386	-0.368551	0.192855	-1.91102	0.0560016	0.996214
ENSMUSG00000063681	388.686	-0.135121	0.737019	-0.183335	0.854536	0.996214
ENSMUSG00000033964	368.79	-0.410768	0.243991	-1.68354	0.092271	0.996214
ENSMUSG00000033898	2.72309	-0.475985	0.834749	-0.570213	0.568533	0.996214
ENSMUSG00000089991	11.9798	-0.57246	0.530407	-1.07928	0.280461	0.996214
ENSMUSG00000104496	51.3895	-0.116775	0.228777	-0.510432	0.609749	0.996214
ENSMUSG00000085867	2.06729	-0.592073	0.892339	-0.663507	0.507006	0.996214
ENSMUSG00000026365	3280.23	-0.409677	0.323778	-1.2653	0.205763	0.996214
ENSMUSG00000052726	42.2648	-0.302371	0.443065	-0.682453	0.494952	0.996214
ENSMUSG00000101795	54.6158	0.133319	0.24122	0.552685	0.580479	0.996214
ENSMUSG00000026361	519.799	-0.318581	0.227429	-1.4008	0.161275	0.996214
ENSMUSG00000033849	263.644	0.133797	0.552356	0.242229	0.808602	0.996214
ENSMUSG00000089640	2.05671	-0.313373	1.08046	-0.290036	0.771788	0.996214
ENSMUSG00000018196	520.532	0.0629113	0.181482	0.346652	0.728852	0.996214
ENSMUSG00000018199	513.289	-0.383751	0.283575	-1.35326	0.175972	0.996214
ENSMUSG00000018189	368.993	-0.0994512	0.13486	-0.737442	0.460853	0.996214
ENSMUSG00000100455	51.3296	0.108262	0.35314	0.30657	0.759171	0.996214
ENSMUSG00000051079	6.16305	-0.547496	0.860239	-0.636447	0.524485	0.996214
ENSMUSG00000026358	489.703	-0.491295	0.424426	-1.15755	0.247047	0.996214
ENSMUSG00000026357	42.6999	-0.274501	0.397202	-0.691087	0.489511	0.996214
ENSMUSG00000099964	2.5146	1.04062	1.47982	0.703207	0.481926	0.996214
ENSMUSG00000035131	20.8562	0.342968	0.815055	0.420791	0.673907	0.996214
ENSMUSG00000082588	5.35018	-1.02323	1.01893	-1.00422	0.315272	0.996214
ENSMUSG00000056220	337.012	-0.31385	0.27344	-1.14778	0.251058	0.996214
ENSMUSG00000097028	2.56465	-0.103279	0.776409	-0.133021	0.894176	0.996214
ENSMUSG00000032487	107.487	-0.311622	0.352236	-0.884698	0.37632	0.996214
ENSMUSG00000097754	1.81588	-0.609739	1.37015	-0.445016	0.656308	0.996214
ENSMUSG00000099875	61.2574	-0.220099	0.263936	-0.833911	0.404331	0.996214
ENSMUSG00000100690	10.7495	0.77455	0.745478	1.039	0.298806	0.996214
ENSMUSG00000006007	1.94792	2.64859	1.51069	1.75323	0.0795622	0.996214
ENSMUSG00000006010	702.854	-0.149584	0.144945	-1.032	0.302072	0.996214
ENSMUSG00000114212	28.7939	0.155364	0.49957	0.310994	0.755805	0.996214
ENSMUSG00000114943	23.6429	0.605182	0.530273	1.14126	0.25376	0.996214
ENSMUSG00000114694	6.98323	-0.215134	0.719569	-0.298976	0.764958	0.996214
ENSMUSG00000114582	4.30417	0.217754	0.898633	0.242317	0.808535	0.996214
ENSMUSG00000114591	6.14488	-0.802577	0.687607	-1.1672	0.243129	0.996214
ENSMUSG00000100954	44.9634	-0.112952	0.280494	-0.402689	0.687177	0.996214
ENSMUSG00000052748	221.259	-0.287576	0.164455	-1.74865	0.0803508	0.996214
ENSMUSG00000053286	541.287	0.0688622	0.095919	0.71792	0.472807	0.996214
ENSMUSG00000103928	94.5433	-0.0335423	0.214839	-0.156127	0.875933	0.996214
ENSMUSG00000026484	481.24	-0.139156	0.181954	-0.764787	0.444398	0.996214
ENSMUSG00000026483	3891.9	-0.354008	0.304844	-1.16128	0.24553	0.996214
ENSMUSG00000100594	18.9385	0.108718	0.297716	0.365175	0.714981	0.996214
ENSMUSG00000043019	978.005	-0.236797	0.198958	-1.19018	0.233975	0.996214
ENSMUSG00000032666	1542.77	0.351789	0.167113	2.10509	0.0352832	0.996214
ENSMUSG00000014980	333.093	0.0219638	0.13114	0.167483	0.86699	0.996214
ENSMUSG00000080950	6.0904	-0.357602	0.584965	-0.611321	0.540987	0.996214
ENSMUSG00000008475	3909.06	-0.057775	0.233358	-0.247581	0.804459	0.996214
ENSMUSG00000026480	1944.59	0.0407226	0.326962	0.124548	0.900881	0.996214
ENSMUSG00000042772	1471.3	0.195877	0.108165	1.81091	0.0701547	0.996214
ENSMUSG00000100702	1.83077	-0.613548	1.26471	-0.485129	0.627585	0.996214
ENSMUSG00000042751	407.187	0.477055	0.43669	1.09243	0.274643	0.996214
ENSMUSG00000026479	92.5398	-0.0452207	0.299871	-0.150801	0.880133	0.996214
ENSMUSG00000026478	2331.7	0.0914942	0.144931	0.631296	0.527847	0.996214
ENSMUSG00000073538	3.15045	0.274539	0.889279	0.308721	0.757534	0.996214
ENSMUSG00000042708	10.5695	0.269809	0.476165	0.566629	0.570967	0.996214
ENSMUSG00000042699	2036.58	-0.182454	0.136935	-1.33241	0.182727	0.996214
ENSMUSG00000042684	219.851	-0.187086	0.24008	-0.779268	0.435822	0.996214
ENSMUSG00000099858	103.263	-0.215603	0.301055	-0.716156	0.473895	0.996214
ENSMUSG00000042671	995.704	0.411266	0.626001	0.656973	0.511198	0.996214
ENSMUSG00000100334	3.97848	0.268209	0.652546	0.41102	0.681058	0.996214
ENSMUSG00000026475	1747.13	0.415469	0.30243	1.37377	0.169514	0.996214
ENSMUSG00000100183	5.77395	0.944783	0.564803	1.67277	0.0943735	0.996214
ENSMUSG00000042641	10.3889	0.141818	0.480438	0.295185	0.767852	0.996214
ENSMUSG00000045968	22.4039	0.483388	0.305148	1.58411	0.113168	0.996214
ENSMUSG00000026473	19898.7	0.132899	0.385939	0.344352	0.730582	0.996214
ENSMUSG00000101903	8.83865	-0.662935	0.556264	-1.19176	0.233354	0.996214
ENSMUSG00000100502	2.19905	0.350066	1.06004	0.330239	0.741219	0.996214
ENSMUSG00000100627	4.861	0.637795	0.754378	0.845458	0.397855	0.996214
ENSMUSG00000096950	13.5875	0.171881	0.351299	0.489272	0.624649	0.996214
ENSMUSG00000056708	1502.06	0.0747982	0.160675	0.465525	0.641555	0.996214
ENSMUSG00000026471	1158.85	-0.118892	0.169895	-0.699799	0.484053	0.996214
ENSMUSG00000026470	1283.99	0.0768418	0.101153	0.759657	0.44746	0.996214
ENSMUSG00000104181	3.91714	-0.304609	0.735136	-0.414358	0.678612	0.996214
ENSMUSG00000033722	1278.18	0.211352	0.324944	0.650426	0.515417	0.996214
ENSMUSG00000026469	1877.59	-0.147541	0.246291	-0.59905	0.549139	0.996214
ENSMUSG00000073535	5.90026	-1.10505	0.767328	-1.44013	0.149832	0.996214
ENSMUSG00000033701	748.699	0.0987795	0.114232	0.864729	0.387188	0.996214
ENSMUSG00000026468	260.93	0.460108	0.622494	0.739136	0.459825	0.996214
ENSMUSG00000033684	2265	0.0799943	0.177321	0.451128	0.651897	0.996214
ENSMUSG00000033671	1036.23	0.0532025	0.264554	0.201103	0.840618	0.996214
ENSMUSG00000102833	3.24169	0.209848	0.67654	0.310178	0.756425	0.996214
ENSMUSG00000026466	2033.79	-0.158483	0.145238	-1.0912	0.275186	0.996214
ENSMUSG00000102964	18.8095	-0.357713	0.465927	-0.767744	0.442639	0.996214
ENSMUSG00000050565	2024.69	-0.0839232	0.127897	-0.656179	0.511709	0.996214
ENSMUSG00000015484	123.403	0.639447	0.646908	0.988466	0.322924	0.996214
ENSMUSG00000060985	30.8609	0.237055	0.336929	0.703576	0.481697	0.996214
ENSMUSG00000026602	5.03053	1.13786	0.668097	1.70313	0.088544	0.996214
ENSMUSG00000026601	3.05167	-0.764146	0.751015	-1.01748	0.308923	0.996214
ENSMUSG00000078193	2306.63	0.131019	0.230789	0.567701	0.570238	0.996214
ENSMUSG00000026600	4865.77	-0.148905	0.278726	-0.534234	0.593179	0.996214
ENSMUSG00000101523	293.518	-0.292403	0.298128	-0.980795	0.326694	0.996214
ENSMUSG00000026596	1285.87	0.0276246	0.110118	0.250864	0.80192	0.996214
ENSMUSG00000060519	2339.1	0.0725004	0.222013	0.326559	0.744002	0.996214
ENSMUSG00000026594	654.07	-0.0599168	0.280884	-0.213315	0.831081	0.996214
ENSMUSG00000033544	38.6758	-0.471328	0.385647	-1.22217	0.221642	0.996214
ENSMUSG00000070565	787.873	-0.169965	0.158554	-1.07197	0.283735	0.996214
ENSMUSG00000049881	383.881	0.0475748	0.221675	0.214615	0.830067	0.996214
ENSMUSG00000033488	542.915	0.232853	0.261488	0.890494	0.373201	0.996214
ENSMUSG00000004031	361.748	0.403696	0.247467	1.63131	0.102825	0.996214
ENSMUSG00000026587	981.895	0.358317	0.22635	1.58302	0.113417	0.996214
ENSMUSG00000073530	103.048	0.232758	0.474304	0.490736	0.623613	0.996214
ENSMUSG00000040782	452.116	-0.0676897	0.0973789	-0.695117	0.486982	0.996214
ENSMUSG00000015829	905.555	-0.451916	0.610493	-0.740247	0.45915	0.996214
ENSMUSG00000090394	349.584	-0.289143	0.233901	-1.23618	0.216392	0.996214
ENSMUSG00000014226	696.69	-0.254059	0.143866	-1.76594	0.0774054	0.996214
ENSMUSG00000103006	4.35727	-0.997553	0.69154	-1.44251	0.149159	0.996214
ENSMUSG00000026721	443.726	-0.315683	0.28974	-1.08954	0.275916	0.996214
ENSMUSG00000040423	834.912	-0.102095	0.137488	-0.742578	0.457737	0.996214
ENSMUSG00000026715	4.45595	-0.205509	0.587705	-0.349681	0.726578	0.996214
ENSMUSG00000043467	838.209	-0.055619	0.15232	-0.365145	0.715003	0.996214
ENSMUSG00000053332	2071.67	0.084939	0.180114	0.471584	0.637224	0.996214
ENSMUSG00000026709	227.858	-0.0740528	0.125539	-0.58988	0.555271	0.996214
ENSMUSG00000026705	527.658	-0.0821697	0.122091	-0.67302	0.500934	0.996214
ENSMUSG00000044835	68.0031	-0.253403	0.629829	-0.402337	0.687436	0.996214
ENSMUSG00000026701	3872.6	0.0983087	0.201807	0.487142	0.626158	0.996214
ENSMUSG00000066755	14.0878	-0.486661	0.646967	-0.752219	0.451919	0.996214
ENSMUSG00000040323	138.401	-0.0440514	0.310099	-0.142056	0.887036	0.996214
ENSMUSG00000000817	5.49324	0.153695	0.770765	0.199405	0.841946	0.996214
ENSMUSG00000103625	2.50077	-1.57764	0.905709	-1.74189	0.0815284	0.996214
ENSMUSG00000040297	1131.69	-0.288575	0.200525	-1.4391	0.150123	0.996214
ENSMUSG00000026698	413.275	0.0626981	0.116083	0.540115	0.589118	0.996214
ENSMUSG00000040265	1014.76	0.281311	0.637146	0.441517	0.658838	0.996214
ENSMUSG00000078190	307.242	-0.111627	0.361364	-0.308906	0.757393	0.996214
ENSMUSG00000026694	328.155	0.180993	0.10294	1.75823	0.0787078	0.996214
ENSMUSG00000026696	962.898	-0.24251	0.154423	-1.57042	0.116317	0.996214
ENSMUSG00000026697	478.824	0.342012	0.560053	0.610678	0.541413	0.996214
ENSMUSG00000040225	2422.29	-0.0379195	0.233098	-0.162676	0.870773	0.996214
ENSMUSG00000026692	6.35379	-0.382975	0.606416	-0.631538	0.527689	0.996214
ENSMUSG00000040170	169.075	-0.898255	0.427762	-2.09989	0.0357382	0.996214
ENSMUSG00000026691	2.31531	0.495772	0.910935	0.544245	0.586273	0.996214
ENSMUSG00000026586	687.002	-0.212945	0.347269	-0.613199	0.539745	0.996214
ENSMUSG00000102117	6.00119	0.243549	0.613529	0.396963	0.691394	0.996214
ENSMUSG00000026585	911.663	0.0901914	0.289169	0.311899	0.755117	0.996214
ENSMUSG00000026584	564.961	-0.0668395	0.101972	-0.65547	0.512165	0.996214
ENSMUSG00000041396	74.8345	-0.0650672	0.1852	-0.351335	0.725337	0.996214
ENSMUSG00000026582	70.7861	-0.29086	0.35674	-0.81533	0.414883	0.996214
ENSMUSG00000026581	36.3595	-0.679282	0.347407	-1.95529	0.0505489	0.996214
ENSMUSG00000090081	5.54242	-0.755455	0.67429	-1.12037	0.262556	0.996214
ENSMUSG00000026579	477.823	-0.501106	0.617105	-0.812027	0.416776	0.996214
ENSMUSG00000040918	364.678	-0.0982386	0.154205	-0.637066	0.524082	0.996214
ENSMUSG00000026577	351.029	-0.0688886	0.11314	-0.608877	0.542606	0.996214
ENSMUSG00000026575	162.063	-0.110079	0.122678	-0.897304	0.369557	0.996214
ENSMUSG00000103493	4.26155	0.30482	0.786954	0.387342	0.698503	0.996214
ENSMUSG00000104011	4.75765	0.46415	0.638001	0.727506	0.466916	0.996214
ENSMUSG00000026574	66.9992	-1.19738	0.574591	-2.08389	0.0371702	0.996214
ENSMUSG00000104117	4.21207	-0.330719	0.935531	-0.353509	0.723707	0.996214
ENSMUSG00000103320	2.49328	-0.797122	0.7789	-1.02339	0.306121	0.996214
ENSMUSG00000026573	2.54187	-0.275922	1.17864	-0.234103	0.814905	0.996214
ENSMUSG00000026572	4.32553	0.170311	0.623328	0.273228	0.784678	0.996214
ENSMUSG00000040848	3691.06	-0.0164416	0.0863944	-0.190308	0.849068	0.996214
ENSMUSG00000040843	556.442	0.145444	0.116583	1.24755	0.212196	0.996214
ENSMUSG00000102302	59.8041	-0.19853	0.186952	-1.06193	0.288267	0.996214
ENSMUSG00000040836	238.418	0.11933	0.117368	1.01672	0.309288	0.996214
ENSMUSG00000026571	1057.15	-0.0241678	0.0960883	-0.251516	0.801415	0.996214
ENSMUSG00000026568	727.568	-0.0591174	0.0797312	-0.741459	0.458415	0.996214
ENSMUSG00000103763	2.35055	0.619471	0.985963	0.628291	0.529813	0.996214
ENSMUSG00000026566	2367.42	0.378415	0.224722	1.68392	0.0921965	0.996214
ENSMUSG00000103098	5.13716	0.151709	0.682106	0.222413	0.823993	0.996214
ENSMUSG00000040723	364.43	-0.166126	0.235797	-0.704531	0.481102	0.996214
ENSMUSG00000089829	10.7434	0.21347	0.371685	0.57433	0.565745	0.996214
ENSMUSG00000005763	12.3223	-0.591508	0.436995	-1.35358	0.17587	0.996214
ENSMUSG00000026565	640.7	-0.21536	0.24097	-0.893722	0.371471	0.996214
ENSMUSG00000040612	1041.45	-0.220446	0.34096	-0.646544	0.517927	0.996214
ENSMUSG00000026563	431.971	0.0429502	0.158995	0.270135	0.787056	0.996214
ENSMUSG00000040596	1214.67	0.0262285	0.135486	0.193588	0.846498	0.996214
ENSMUSG00000086925	68.0047	-0.242653	0.411356	-0.589886	0.555267	0.996214
ENSMUSG00000102548	5.64227	0.296079	0.682671	0.433707	0.664501	0.996214
ENSMUSG00000097823	110.405	0.211669	0.258861	0.817692	0.413533	0.996214
ENSMUSG00000060568	492.29	0.177596	0.229112	0.775146	0.438253	0.996214
ENSMUSG00000026558	389.825	0.176358	0.119164	1.47995	0.138886	0.996214
ENSMUSG00000052428	874.964	-0.206384	0.159428	-1.29452	0.195484	0.996214
ENSMUSG00000026687	1071.13	-0.0950364	0.113896	-0.834416	0.404047	0.996214
ENSMUSG00000015843	203.33	0.028997	0.206348	0.140525	0.888245	0.996214
ENSMUSG00000026686	4.51075	-0.351106	0.902838	-0.388892	0.697356	0.996214
ENSMUSG00000026683	22.8355	0.346073	0.413574	0.836786	0.402713	0.996214
ENSMUSG00000026678	3675.66	-0.405624	0.320768	-1.26454	0.206036	0.996214
ENSMUSG00000038530	243.41	0.107922	0.355204	0.30383	0.761258	0.996214
ENSMUSG00000070532	20.3479	0.425524	0.592361	0.718353	0.47254	0.996214
ENSMUSG00000026675	348.504	-0.043212	0.163468	-0.264345	0.791514	0.996214
ENSMUSG00000026674	1418.57	-0.327544	0.291693	-1.12291	0.261477	0.996214
ENSMUSG00000026670	606.928	-0.0201734	0.118282	-0.170553	0.864575	0.996214
ENSMUSG00000026667	2431.06	-0.0603152	0.168366	-0.358239	0.720165	0.996214
ENSMUSG00000096964	15.1056	0.49774	0.435611	1.14263	0.253194	0.996214
ENSMUSG00000102418	2.97295	0.576523	1.01075	0.570393	0.568411	0.996214
ENSMUSG00000102752	323.556	-0.729725	0.448179	-1.6282	0.103482	0.996214
ENSMUSG00000038473	114.902	-0.407986	0.548975	-0.743177	0.457375	0.996214
ENSMUSG00000102193	2.96205	0.383782	0.997585	0.384711	0.700452	0.996214
ENSMUSG00000038463	428.309	-0.265377	0.260439	-1.01896	0.308222	0.996214
ENSMUSG00000026663	1579.85	-0.0636237	0.140015	-0.454406	0.649537	0.996214
ENSMUSG00000026659	323.756	0.24891	0.143533	1.73417	0.0828886	0.996214
ENSMUSG00000096968	11.8396	0.184015	0.401313	0.458534	0.646569	0.996214
ENSMUSG00000070524	48.2254	0.078989	0.457895	0.172505	0.863041	0.996214
ENSMUSG00000038421	2.82537	-1.58557	0.984207	-1.61101	0.107177	0.996214
ENSMUSG00000026656	2967.05	-0.208252	0.30326	-0.686712	0.492264	0.996214
ENSMUSG00000059089	849.981	-0.0522034	0.366764	-0.142335	0.886815	0.996214
ENSMUSG00000059498	4498.99	0.0803457	0.318321	0.252405	0.800728	0.996214
ENSMUSG00000026649	16.6504	0.157461	0.368284	0.427553	0.668977	0.996214
ENSMUSG00000058076	1915.43	0.0681605	0.110575	0.616418	0.537618	0.996214
ENSMUSG00000056569	217.076	-0.359702	0.561924	-0.640126	0.52209	0.996214
ENSMUSG00000005677	3.08768	-0.202472	0.840333	-0.240943	0.8096	0.996214
ENSMUSG00000058715	3953.06	0.0863015	0.34844	0.24768	0.804382	0.996214
ENSMUSG00000013593	2512.27	0.0287238	0.102024	0.28154	0.778296	0.996214
ENSMUSG00000006403	149.753	0.365468	0.310542	1.17687	0.239248	0.996214
ENSMUSG00000052423	809.176	0.124525	0.145037	0.858574	0.390575	0.996214
ENSMUSG00000062729	1156.85	0.0219152	0.145163	0.15097	0.88	0.996214
ENSMUSG00000053483	838.901	0.177774	0.124198	1.43138	0.152322	0.996214
ENSMUSG00000062963	1118.68	0.175849	0.181859	0.966951	0.333568	0.996214
ENSMUSG00000079137	2.45757	0.741481	1.07391	0.690452	0.48991	0.996214
ENSMUSG00000103983	127.963	0.0364475	0.238143	0.153049	0.87836	0.996214
ENSMUSG00000013973	724.254	0.174907	0.0985278	1.7752	0.0758646	0.996214
ENSMUSG00000013997	472.62	0.0267306	0.132747	0.201364	0.840414	0.996214
ENSMUSG00000006412	787.269	0.183658	0.153781	1.19428	0.232368	0.996214
ENSMUSG00000102929	13.1592	-0.172548	0.425408	-0.405606	0.685032	0.996214
ENSMUSG00000045259	16.2289	-0.232066	0.556086	-0.41732	0.676444	0.996214
ENSMUSG00000006411	437.784	-0.512685	0.339659	-1.50941	0.131193	0.996214
ENSMUSG00000048865	1500.13	-0.0828283	0.30043	-0.275699	0.782779	0.996214
ENSMUSG00000026641	999.915	0.165555	0.139758	1.18458	0.236183	0.996214
ENSMUSG00000103711	11.5091	-0.204566	0.401903	-0.508995	0.610756	0.996214
ENSMUSG00000038235	733.248	-0.269101	0.262498	-1.02516	0.30529	0.996214
ENSMUSG00000060244	74.2496	0.294411	0.214266	1.37405	0.169427	0.996214
ENSMUSG00000038209	6.44965	-0.797921	0.751297	-1.06206	0.288209	0.996214
ENSMUSG00000004709	32.6852	-0.046455	0.350009	-0.132725	0.894411	0.996214
ENSMUSG00000004707	794.293	-0.127605	0.317776	-0.401556	0.688011	0.996214
ENSMUSG00000038179	1564.25	-0.167027	0.310254	-0.538356	0.590331	0.996214
ENSMUSG00000103219	6.81898	-0.185558	0.761979	-0.243521	0.807602	0.996214
ENSMUSG00000103083	2.97484	-0.656876	0.920463	-0.713636	0.475452	0.996214
ENSMUSG00000103137	1.93809	-0.789064	1.25561	-0.628431	0.529722	0.996214
ENSMUSG00000015355	394.438	-0.0903187	0.334681	-0.269865	0.787264	0.996214
ENSMUSG00000103883	2.61342	-0.889181	1.07036	-0.830729	0.406127	0.996214
ENSMUSG00000059058	136.575	0.138934	0.163434	0.850092	0.395274	0.996214
ENSMUSG00000038147	4570.47	-0.10935	0.309398	-0.353429	0.723767	0.996214
ENSMUSG00000073492	112.849	-0.218521	0.370199	-0.590279	0.555004	0.996214
ENSMUSG00000015314	36.5066	-0.373545	0.423283	-0.882496	0.377509	0.996214
ENSMUSG00000026556	287.148	0.109089	0.186916	0.583626	0.559472	0.996214
ENSMUSG00000051251	26.7792	0.314076	0.698814	0.449442	0.653113	0.996214
ENSMUSG00000003458	2746	0.151783	0.179113	0.847411	0.396766	0.996214
ENSMUSG00000026553	3867.29	0.0256445	0.0739517	0.346773	0.728762	0.996214
ENSMUSG00000003464	1399.9	0.0564663	0.102089	0.553108	0.580189	0.996214
ENSMUSG00000089803	128.621	1.15305	1.44691	0.796908	0.425504	0.996214
ENSMUSG00000026554	3145.47	0.0199879	0.0606367	0.329633	0.741677	0.996214
ENSMUSG00000013698	8183.62	0.0549706	0.105813	0.519506	0.603408	0.996214
ENSMUSG00000007107	32.5074	-0.236438	0.283861	-0.832936	0.404881	0.996214
ENSMUSG00000038034	5474.63	0.288957	0.227009	1.27289	0.203059	0.996214
ENSMUSG00000007097	4334.4	-0.353605	0.431904	-0.818711	0.412951	0.996214
ENSMUSG00000038026	623.929	0.566754	0.650053	0.871858	0.383286	0.996214
ENSMUSG00000044708	1628.01	0.642106	0.376303	1.70635	0.0879424	0.996214
ENSMUSG00000050229	635.764	-0.116073	0.139761	-0.830511	0.40625	0.996214
ENSMUSG00000026548	96.1767	-0.122536	0.335297	-0.365455	0.714771	0.996214
ENSMUSG00000026547	7943.01	0.283679	0.298224	0.951227	0.341489	0.996214
ENSMUSG00000026546	31.0907	-0.207617	0.297148	-0.698699	0.48474	0.996214
ENSMUSG00000085184	16.0892	-0.720919	0.351112	-2.05324	0.0400489	0.996214
ENSMUSG00000053318	329.838	-0.234486	0.399332	-0.587196	0.557072	0.996214
ENSMUSG00000070504	1.84452	1.55047	1.72312	0.899802	0.368226	0.996214
ENSMUSG00000026544	95.8576	0.0687359	0.240381	0.285945	0.77492	0.996214
ENSMUSG00000005339	3.63049	0.207711	0.896585	0.231668	0.816796	0.996214
ENSMUSG00000037872	530.681	0.47453	0.579328	0.819103	0.412728	0.996214
ENSMUSG00000005338	2904.81	0.474612	0.599921	0.791124	0.428872	0.996214
ENSMUSG00000037860	339.34	-0.221919	0.318363	-0.697062	0.485764	0.996214
ENSMUSG00000043263	44.0339	-0.76794	0.373441	-2.05639	0.0397453	0.996214
ENSMUSG00000066677	3.73976	-0.367598	0.817622	-0.449593	0.653004	0.996214
ENSMUSG00000073490	806.546	-0.15262	0.284651	-0.536164	0.591845	0.996214
ENSMUSG00000073489	234.222	-0.324437	0.358743	-0.904371	0.365799	0.996214
ENSMUSG00000090222	38.1912	-0.229424	0.337923	-0.678924	0.497186	0.996214
ENSMUSG00000102187	3.71142	-0.891934	1.09898	-0.811603	0.417019	0.996214
ENSMUSG00000090272	150.005	-0.609329	0.267598	-2.27703	0.0227845	0.996214
ENSMUSG00000026536	59.0104	-0.302326	0.327329	-0.923615	0.355687	0.996214
ENSMUSG00000039997	444.822	-0.416242	0.290623	-1.43224	0.152074	0.996214
ENSMUSG00000026535	378.511	-0.673098	0.294905	-2.28243	0.0224642	0.996214
ENSMUSG00000054203	7.43718	-1.03834	0.739818	-1.40351	0.160464	0.996214
ENSMUSG00000026532	2.03704	0.255861	1.20901	0.211629	0.832396	0.996214
ENSMUSG00000028354	341.125	-0.0530017	0.359984	-0.147233	0.882948	0.996214
ENSMUSG00000026527	127.668	0.378631	0.692968	0.546391	0.584798	0.996214
ENSMUSG00000026526	743.723	-0.0461619	0.118995	-0.387932	0.698067	0.996214
ENSMUSG00000039783	5.8595	-0.256327	0.5992	-0.427782	0.66881	0.996214
ENSMUSG00000026525	34.4002	0.210692	0.241451	0.872607	0.382877	0.996214
ENSMUSG00000078185	123.931	-0.112456	0.301353	-0.373169	0.709022	0.996214
ENSMUSG00000039748	7.49242	0.73984	0.552874	1.33817	0.18084	0.996214
ENSMUSG00000103540	1.85467	-1.0473	1.061	-0.987091	0.323598	0.996214
ENSMUSG00000055214	570.892	-0.246154	0.615617	-0.399849	0.689267	0.996214
ENSMUSG00000078184	16.067	-0.0938501	0.414099	-0.226637	0.820706	0.996214
ENSMUSG00000057335	964.489	0.0361829	0.237838	0.152132	0.879083	0.996214
ENSMUSG00000026504	189.407	0.0591831	0.134059	0.44147	0.658873	0.996214
ENSMUSG00000102211	3.15217	0.420401	1.05978	0.396686	0.691599	0.996214
ENSMUSG00000019699	1250.67	0.044621	0.163156	0.273486	0.784479	0.996214
ENSMUSG00000104391	3.82834	-0.101207	0.781566	-0.129493	0.896968	0.996214
ENSMUSG00000097892	3.83178	0.180209	0.671432	0.268395	0.788396	0.996214
ENSMUSG00000063659	953.407	-0.0236446	0.0933343	-0.253333	0.800011	0.996214
ENSMUSG00000015962	2.55887	0.109107	0.802629	0.135937	0.891871	0.996214
ENSMUSG00000015961	1039.13	-0.373508	0.172358	-2.16705	0.0302313	0.996214
ENSMUSG00000091476	46.5683	-0.234886	0.239492	-0.980767	0.326708	0.996214
ENSMUSG00000026502	584.172	-0.11907	0.125379	-0.94968	0.342275	0.996214
ENSMUSG00000104126	3.65794	0.143017	0.916085	0.156118	0.87594	0.996214
ENSMUSG00000086350	22.866	0.242588	0.519246	0.467192	0.640362	0.996214
ENSMUSG00000026500	285.143	-0.218042	0.158328	-1.37716	0.168464	0.996214
ENSMUSG00000039630	6356.91	-0.123761	0.148504	-0.833385	0.404628	0.996214
ENSMUSG00000104279	27.9475	0.365526	0.269995	1.35382	0.175793	0.996214
ENSMUSG00000026495	111.055	-0.181014	0.304775	-0.593928	0.55256	0.996214
ENSMUSG00000026492	348.272	-0.194868	0.100882	-1.93165	0.0534025	0.996214
ENSMUSG00000038949	843.552	0.0647402	0.224048	0.288957	0.772615	0.996214
ENSMUSG00000038936	594.929	-0.198145	0.186664	-1.06151	0.288459	0.996214
ENSMUSG00000087236	5.10638	-0.373518	0.8543	-0.437221	0.661951	0.996214
ENSMUSG00000104418	12.5743	0.266313	0.619445	0.429923	0.667252	0.996214
ENSMUSG00000026490	2339.57	-0.0498819	0.243335	-0.204992	0.837578	0.996214
ENSMUSG00000026489	535.028	0.0274309	0.151222	0.181395	0.856057	0.996214
ENSMUSG00000104520	13.1964	0.399226	0.461758	0.864577	0.387271	0.996214
ENSMUSG00000010609	3160.58	0.201275	0.260311	0.773209	0.439399	0.996214
ENSMUSG00000102923	4.9228	-1.42586	0.633385	-2.25117	0.0243745	0.996214
ENSMUSG00000055676	57.6458	0.128795	0.275216	0.467979	0.6398	0.996214
ENSMUSG00000038855	2209.85	0.193997	0.1625	1.19383	0.232545	0.996214
ENSMUSG00000104388	9.76269	0.103651	0.64678	0.160256	0.872679	0.996214
ENSMUSG00000058729	86.0873	-0.164407	0.205981	-0.798167	0.424774	0.996214
ENSMUSG00000026497	32.6992	-0.211713	0.409231	-0.517343	0.604917	0.996214
ENSMUSG00000026499	1107.22	-0.0899922	0.12229	-0.73589	0.461798	0.996214
ENSMUSG00000103156	1.81773	-0.269078	1.05491	-0.255073	0.798667	0.996214
ENSMUSG00000060743	4051.91	-0.179514	0.118615	-1.51343	0.130171	0.996214
ENSMUSG00000073485	20.3909	-0.0562932	0.270132	-0.208392	0.834923	0.996214
ENSMUSG00000038806	494.846	-0.0197954	0.0719963	-0.274949	0.783355	0.996214
ENSMUSG00000026520	549.516	0.207495	0.134205	1.5461	0.12208	0.996214
ENSMUSG00000038793	112.768	0.236507	0.251308	0.941107	0.34665	0.996214
ENSMUSG00000026519	1039.39	0.0920297	0.203218	0.452861	0.650649	0.996214
ENSMUSG00000038776	5020.32	0.119921	0.16004	0.74932	0.453664	0.996214
ENSMUSG00000026516	850.584	0.0318339	0.143535	0.221785	0.824481	0.996214
ENSMUSG00000038733	4000.95	-0.116043	0.12752	-0.909994	0.362826	0.996214
ENSMUSG00000054135	75.6098	0.132903	0.221991	0.598689	0.54938	0.996214
ENSMUSG00000081214	36.0285	-1.50142	1.63684	-0.917272	0.359	0.996214
ENSMUSG00000103260	3.391	0.451546	1.01841	0.443384	0.657488	0.996214
ENSMUSG00000026514	24.1099	0.63876	0.673465	0.948468	0.342891	0.996214
ENSMUSG00000047369	3.03267	-0.333914	0.776317	-0.430125	0.667104	0.996214
ENSMUSG00000022995	1241.02	-0.115528	0.248974	-0.464018	0.642635	0.996214
ENSMUSG00000026511	1237.66	0.0331996	0.138646	0.239455	0.810753	0.996214
ENSMUSG00000038633	4501.88	-0.0472507	0.162838	-0.29017	0.771686	0.996214
ENSMUSG00000100147	137.398	0.0967003	0.292555	0.330537	0.740995	0.996214
ENSMUSG00000047539	743.837	0.0872465	0.0860827	1.01352	0.310812	0.996214
ENSMUSG00000104415	4.1213	-0.296993	1.00654	-0.295063	0.767945	0.996214
ENSMUSG00000038576	426.988	0.320122	0.562639	0.568965	0.56938	0.996214
ENSMUSG00000079164	50.0075	-0.717111	0.432632	-1.65755	0.0974074	0.996214
ENSMUSG00000104367	2.20811	0.265143	1.01758	0.260564	0.794429	0.996214
ENSMUSG00000030768	373.156	0.082551	0.113101	0.729887	0.465459	0.996214
ENSMUSG00000046836	1494.36	-0.0901202	0.10363	-0.869638	0.384498	0.996214
ENSMUSG00000103415	2.15951	1.24032	1.04725	1.18435	0.236273	0.996214
ENSMUSG00000072258	249.188	0.125557	0.14993	0.837437	0.402347	0.996214
ENSMUSG00000053461	5.22894	0.688573	0.584996	1.17706	0.239173	0.996214
ENSMUSG00000039384	356.902	0.110739	0.15762	0.702573	0.482322	0.996214
ENSMUSG00000044854	19.0624	0.242537	0.342491	0.708157	0.478848	0.996214
ENSMUSG00000102606	6.09705	1.00913	0.661093	1.52645	0.126897	0.996214
ENSMUSG00000039377	147.263	0.135983	0.288872	0.470736	0.637829	0.996214
ENSMUSG00000026621	5.81335	-0.206414	0.57631	-0.358165	0.720219	0.996214
ENSMUSG00000073481	1161.66	0.0527459	0.138317	0.381341	0.70295	0.996214
ENSMUSG00000026620	536.526	0.151941	0.203594	0.746293	0.455491	0.996214
ENSMUSG00000039318	1786.72	0.0331851	0.0914344	0.36294	0.71665	0.996214
ENSMUSG00000026618	1370.33	-0.0288003	0.0864389	-0.333187	0.738993	0.996214
ENSMUSG00000102526	4.17245	0.129125	0.768657	0.167988	0.866593	0.996214
ENSMUSG00000026617	410.318	0.0205152	0.166672	0.123088	0.902038	0.996214
ENSMUSG00000026615	1774.01	0.0820719	0.135504	0.60568	0.544727	0.996214
ENSMUSG00000051295	4.84541	0.506091	0.958889	0.527789	0.597646	0.996214
ENSMUSG00000097615	6.71415	0.800323	0.556908	1.43708	0.150695	0.996214
ENSMUSG00000026614	42.8906	0.349421	0.443298	0.78823	0.430562	0.996214
ENSMUSG00000039246	95.9125	-0.130152	0.187795	-0.693055	0.488275	0.996214
ENSMUSG00000039239	1570.92	-0.187019	0.345015	-0.542059	0.587778	0.996214
ENSMUSG00000100393	1.71273	0.167804	1.13408	0.147965	0.88237	0.996214
ENSMUSG00000001305	173.902	0.226861	0.137471	1.65024	0.0988933	0.996214
ENSMUSG00000097784	16.166	-0.0754829	0.375936	-0.200786	0.840866	0.996214
ENSMUSG00000026611	3.27681	-0.579358	0.934166	-0.620187	0.535135	0.996214
ENSMUSG00000039210	472.308	-0.0748101	0.0848886	-0.881274	0.37817	0.996214
ENSMUSG00000104394	35.6478	0.0505385	0.277455	0.18215	0.855465	0.996214
ENSMUSG00000026609	11.7162	0.286228	0.799846	0.357854	0.720452	0.996214
ENSMUSG00000026608	577.287	0.176504	0.150574	1.17221	0.241112	0.996214
ENSMUSG00000037624	50.832	0.584506	0.260515	2.24366	0.0248544	0.996214
ENSMUSG00000102824	139.903	-0.164637	0.199641	-0.824664	0.409562	0.996214
ENSMUSG00000104507	2.04601	2.62063	1.15107	2.27669	0.0228047	0.996214
ENSMUSG00000026605	25.2726	0.0954622	0.385788	0.247447	0.804562	0.996214
ENSMUSG00000026604	1138.24	-0.103003	0.11983	-0.859575	0.390023	0.996214
ENSMUSG00000097925	4.36667	0.520095	0.669695	0.776615	0.437386	0.996214
ENSMUSG00000104435	1.91486	0.243923	1.12678	0.216478	0.828615	0.996214
ENSMUSG00000026603	1573.06	0.325156	0.173495	1.87415	0.0609103	0.996214
ENSMUSG00000103467	5.04227	1.06101	0.829238	1.2795	0.200721	0.996214
ENSMUSG00000079045	64.1038	-0.398983	0.497657	-0.801723	0.422713	0.996214
ENSMUSG00000089872	473.725	0.176403	0.143497	1.22931	0.218954	0.996214
ENSMUSG00000026634	1023.79	0.0148453	0.0786405	0.188774	0.85027	0.996214
ENSMUSG00000037568	470.678	-0.151883	0.265042	-0.573052	0.566609	0.996214
ENSMUSG00000103964	1.94846	-1.50896	1.16962	-1.29012	0.197007	0.996214
ENSMUSG00000066595	1517.68	-0.238259	0.247661	-0.962035	0.336032	0.996214
ENSMUSG00000026632	193.455	0.1324	0.187491	0.70617	0.480082	0.996214
ENSMUSG00000062510	23.6268	0.350663	0.263788	1.32934	0.183736	0.996214
ENSMUSG00000026630	33.7652	0.298649	0.327772	0.911148	0.362217	0.996214
ENSMUSG00000026628	3914.11	0.125875	0.333075	0.377919	0.705491	0.996214
ENSMUSG00000073478	95.6256	0.110555	0.300558	0.367833	0.712998	0.996214
ENSMUSG00000103685	14.7827	0.426183	0.439622	0.969431	0.33233	0.996214
ENSMUSG00000103174	19.4483	0.167919	0.362591	0.46311	0.643285	0.996214
ENSMUSG00000037499	1654.56	0.30676	0.237528	1.29147	0.196541	0.996214
ENSMUSG00000026627	513.714	-0.113319	0.114375	-0.990774	0.321796	0.996214
ENSMUSG00000037474	13.4115	-0.236181	0.488757	-0.483227	0.628934	0.996214
ENSMUSG00000037461	553.875	0.0311167	0.0915367	0.339937	0.733904	0.996214
ENSMUSG00000026623	2471.71	-0.0513732	0.182636	-0.281287	0.77849	0.996214
ENSMUSG00000026622	20.8544	-0.148628	0.369482	-0.40226	0.687493	0.996214
ENSMUSG00000055833	63.7602	0.14879	0.266866	0.557545	0.577155	0.996214
ENSMUSG00000037434	946.041	-0.218707	0.158936	-1.37607	0.168801	0.996214
ENSMUSG00000049353	119.003	0.452971	0.560148	0.808663	0.418709	0.996214
ENSMUSG00000097416	4.26603	-0.529378	0.730495	-0.724684	0.468646	0.996214
ENSMUSG00000103653	4136.72	0.509997	0.323579	1.57611	0.115	0.996214
ENSMUSG00000037395	682.797	-0.128648	0.0906182	-1.41967	0.155705	0.996214
ENSMUSG00000097316	46.282	0.0512485	0.233694	0.219297	0.826419	0.996214
ENSMUSG00000058248	294.331	-0.266496	0.376011	-0.708747	0.478482	0.996214
ENSMUSG00000037375	88.2683	0.0826146	0.205197	0.402612	0.687234	0.996214
ENSMUSG00000016262	294.482	0.130179	0.160731	0.809919	0.417987	0.996214
ENSMUSG00000089812	10.5002	0.395521	0.534083	0.740561	0.458959	0.996214
ENSMUSG00000016200	120.78	0.159773	0.66997	0.238478	0.81151	0.996214
ENSMUSG00000016181	287.78	0.183421	0.10627	1.72599	0.0843495	0.996214
ENSMUSG00000026638	206.714	-0.860617	0.491184	-1.75213	0.0797523	0.996214
ENSMUSG00000079144	111.154	-0.198749	0.159931	-1.24271	0.213973	0.996214
ENSMUSG00000037318	24.4093	-0.516818	0.424852	-1.21647	0.223808	0.996214
ENSMUSG00000026639	33.6775	-0.700831	0.603595	-1.16109	0.245603	0.996214
ENSMUSG00000016194	280.733	-0.319132	0.213288	-1.49625	0.134588	0.996214
ENSMUSG00000009633	149.789	0.0686913	0.202693	0.338893	0.73469	0.996214
ENSMUSG00000104348	10.5811	-0.237657	0.506175	-0.469516	0.638701	0.996214
ENSMUSG00000016179	69.5979	0.544245	0.298822	1.8213	0.0685612	0.996214
ENSMUSG00000097850	1.91886	-0.188939	1.29578	-0.145811	0.884071	0.996214
ENSMUSG00000026640	1859.2	-0.170962	0.204369	-0.836537	0.402853	0.996214
ENSMUSG00000016494	799.115	-0.188549	0.177429	-1.06267	0.287931	0.996214
ENSMUSG00000097325	5.51017	-0.175195	0.863507	-0.202888	0.839223	0.996214
ENSMUSG00000096929	1068.13	0.11465	0.424226	0.270256	0.786963	0.996214
ENSMUSG00000103867	21.1768	0.75279	0.604688	1.24492	0.21316	0.996214
ENSMUSG00000016493	81.0512	-0.0981017	0.334003	-0.293715	0.768976	0.996214
ENSMUSG00000103443	3.20569	-0.459527	1.01734	-0.451695	0.651489	0.996214
ENSMUSG00000016481	1228.99	-0.159813	0.173544	-0.920881	0.357112	0.996214
ENSMUSG00000026616	6.81923	-0.200851	0.735575	-0.273053	0.784812	0.996214
ENSMUSG00000050530	712.224	0.151184	0.109124	1.38543	0.16592	0.996214
ENSMUSG00000026643	761.764	-0.0788472	0.121747	-0.647634	0.517221	0.996214
ENSMUSG00000026648	295.857	-0.0754156	0.16811	-0.44861	0.653713	0.996214
ENSMUSG00000026646	28.8479	0.0601162	0.260517	0.230758	0.817503	0.996214
ENSMUSG00000109865	459.44	0.0286117	0.113889	0.251225	0.80164	0.996214
ENSMUSG00000051396	101.446	0.044907	0.22993	0.195307	0.845153	0.996214
ENSMUSG00000039496	31.5479	-0.282636	0.242615	-1.16496	0.244036	0.996214
ENSMUSG00000026655	1021.87	-0.366607	0.188523	-1.94463	0.0518198	0.996214
ENSMUSG00000081070	1.71376	0.254848	1.02781	0.247952	0.804172	0.996214
ENSMUSG00000102494	2.50111	0.459309	0.929522	0.494135	0.621211	0.996214
ENSMUSG00000039449	711.649	-0.05935	0.12221	-0.48564	0.627223	0.996214
ENSMUSG00000048186	94.0465	0.0442893	0.375275	0.118018	0.906053	0.996214
ENSMUSG00000026662	714.809	-0.0915288	0.110987	-0.824682	0.409552	0.996214
ENSMUSG00000026664	1943.72	0.0340857	0.282157	0.120804	0.903846	0.996214
ENSMUSG00000086670	6.26368	0.998025	0.731929	1.36355	0.172708	0.996214
ENSMUSG00000026672	1920.21	-0.085281	0.113677	-0.750207	0.45313	0.996214
ENSMUSG00000026676	743.237	0.0926925	0.328002	0.282598	0.777485	0.996214
ENSMUSG00000039145	540.278	-0.132729	0.369066	-0.359635	0.71912	0.996214
ENSMUSG00000082013	6.69102	0.282225	0.598198	0.471792	0.637076	0.996214
ENSMUSG00000039128	738.236	0.0114761	0.0972937	0.117953	0.906105	0.996214
ENSMUSG00000056718	12.4171	0.662209	0.508148	1.30318	0.192513	0.996214
ENSMUSG00000025815	230.132	-0.133524	0.142789	-0.935114	0.34973	0.996214
ENSMUSG00000045319	274.99	-0.0854857	0.340554	-0.25102	0.801799	0.996214
ENSMUSG00000039063	153.297	-0.0888028	0.271823	-0.326693	0.7439	0.996214
ENSMUSG00000039046	919.262	-0.100405	0.140453	-0.714867	0.474692	0.996214
ENSMUSG00000086109	75.133	-0.539793	0.385631	-1.39976	0.161584	0.996214
ENSMUSG00000102599	22.5001	-0.385082	0.497838	-0.773508	0.439222	0.996214
ENSMUSG00000002107	1875.74	-0.113511	0.251918	-0.450587	0.652287	0.996214
ENSMUSG00000082953	10.3669	0.139295	0.471193	0.295622	0.767519	0.996214
ENSMUSG00000015619	12.3457	-0.433204	0.58103	-0.74558	0.455921	0.996214
ENSMUSG00000025782	329.138	0.0866664	0.135	0.641974	0.52089	0.996214
ENSMUSG00000103570	3.59247	0.083113	0.69511	0.119568	0.904825	0.996214
ENSMUSG00000025781	2820.98	-0.0415818	0.0702175	-0.592186	0.553726	0.996214
ENSMUSG00000037262	246.864	0.0196627	0.132499	0.148399	0.882028	0.996214
ENSMUSG00000037254	113.611	0.0344733	0.27743	0.124259	0.90111	0.996214
ENSMUSG00000025780	811.874	0.153174	0.241221	0.634996	0.525431	0.996214
ENSMUSG00000061186	170.1	-0.288946	0.179689	-1.60803	0.107828	0.996214
ENSMUSG00000026778	372.459	-0.280004	0.363871	-0.769515	0.441588	0.996214
ENSMUSG00000086006	5.57922	-0.371966	0.713476	-0.521343	0.602128	0.996214
ENSMUSG00000082424	366.338	0.144165	0.198243	0.727215	0.467094	0.996214
ENSMUSG00000037197	936.518	-0.0226562	0.0855686	-0.264773	0.791185	0.996214
ENSMUSG00000026770	9.48764	0.155612	0.609399	0.255353	0.79845	0.996214
ENSMUSG00000023206	175.448	-0.0943317	0.223721	-0.421649	0.673281	0.996214
ENSMUSG00000058594	1036.16	0.0831427	0.0970417	0.856773	0.39157	0.996214
ENSMUSG00000026768	135.946	-0.330422	0.250646	-1.31828	0.187409	0.996214
ENSMUSG00000026767	597.128	-0.089209	0.124495	-0.716568	0.473641	0.996214
ENSMUSG00000102630	2.78643	-0.768019	0.898028	-0.855228	0.392425	0.996214
ENSMUSG00000104449	1.80757	-0.634212	1.33848	-0.473831	0.63562	0.996214
ENSMUSG00000104406	2.71575	-0.96847	0.827926	-1.16975	0.2421	0.996214
ENSMUSG00000026730	156.261	-0.249038	0.20896	-1.1918	0.23334	0.996214
ENSMUSG00000049630	61.8035	0.258994	0.361049	0.717338	0.473166	0.996214
ENSMUSG00000104459	2.06404	-0.361631	1.06137	-0.340723	0.733312	0.996214
ENSMUSG00000102900	6.41084	0.507411	0.620493	0.817755	0.413497	0.996214
ENSMUSG00000026727	1432.85	-0.0644617	0.192799	-0.334346	0.738118	0.996214
ENSMUSG00000102691	5.2815	-0.0861913	0.628216	-0.1372	0.890873	0.996214
ENSMUSG00000086358	7.34128	-0.310925	0.485431	-0.640513	0.521839	0.996214
ENSMUSG00000026726	112.45	-0.628781	0.288877	-2.17664	0.0295077	0.996214
ENSMUSG00000026723	198.712	-0.301429	0.135254	-2.22862	0.0258392	0.996214
ENSMUSG00000003418	309.541	-0.618283	0.355935	-1.73707	0.0823754	0.996214
ENSMUSG00000063275	138.492	0.077978	0.195986	0.397876	0.690722	0.996214
ENSMUSG00000102553	25.2672	0.175457	0.548891	0.319656	0.749229	0.996214
ENSMUSG00000103926	1.77061	0.459831	0.983863	0.467373	0.640233	0.996214
ENSMUSG00000086657	7.4586	-0.343833	0.445924	-0.771057	0.440673	0.996214
ENSMUSG00000026718	644.189	-0.181393	0.187705	-0.966375	0.333857	0.996214
ENSMUSG00000103901	32.1345	-0.185887	0.339845	-0.546977	0.584394	0.996214
ENSMUSG00000061531	5.03305	0.166433	0.567266	0.293395	0.76922	0.996214
ENSMUSG00000026712	311.005	-0.433043	0.318633	-1.35906	0.174126	0.996214
ENSMUSG00000036949	233.297	0.0587325	0.445996	0.131688	0.895231	0.996214
ENSMUSG00000057914	280.155	-0.247085	0.559522	-0.4416	0.658779	0.996214
ENSMUSG00000070271	2.41816	-0.19147	0.929592	-0.205972	0.836813	0.996214
ENSMUSG00000026707	109.317	-0.0562221	0.197591	-0.284538	0.775998	0.996214
ENSMUSG00000017418	413.807	-0.278306	0.155449	-1.79034	0.0733994	0.996214
ENSMUSG00000075520	4.39206	0.0956291	0.686864	0.139226	0.889272	0.996214
ENSMUSG00000103865	4.26307	0.170955	0.686903	0.248878	0.803455	0.996214
ENSMUSG00000026748	852.034	-0.125544	0.251519	-0.499143	0.617679	0.996214
ENSMUSG00000053702	611.537	-0.380013	0.406228	-0.935468	0.349547	0.996214
ENSMUSG00000054057	117.158	0.173252	0.155761	1.11229	0.266012	0.996214
ENSMUSG00000054074	115.416	0.039953	0.255305	0.156491	0.875646	0.996214
ENSMUSG00000051154	913.927	-0.0233164	0.19371	-0.120368	0.904192	0.996214
ENSMUSG00000026739	805.835	-0.362532	0.213842	-1.69533	0.090013	0.996214
ENSMUSG00000037708	7.62861	-0.223552	0.600065	-0.372546	0.709486	0.996214
ENSMUSG00000092353	2.85323	-0.611024	0.885393	-0.690116	0.490121	0.996214
ENSMUSG00000097638	5.4418	0.91932	0.830862	1.10647	0.268525	0.996214
ENSMUSG00000026737	1118.42	-0.103871	0.19468	-0.53355	0.593653	0.996214
ENSMUSG00000026736	14.5525	-0.193488	0.472205	-0.409756	0.681985	0.996214
ENSMUSG00000037683	1.77446	-1.74573	1.10264	-1.58322	0.113371	0.996214
ENSMUSG00000087674	4.31906	0.340608	0.953668	0.357156	0.720975	0.996214
ENSMUSG00000023094	284.885	0.0224929	0.168768	0.133277	0.893974	0.996214
ENSMUSG00000043415	259.758	-0.296017	0.167249	-1.76992	0.0767407	0.996214
ENSMUSG00000036617	3496.61	0.0965291	0.19021	0.507486	0.611814	0.996214
ENSMUSG00000081128	90.7478	0.0772438	0.241106	0.320373	0.748685	0.996214
ENSMUSG00000091457	2.77149	0.291145	1.00742	0.289001	0.77258	0.996214
ENSMUSG00000036591	1267.7	0.150898	0.335981	0.449126	0.653341	0.996214
ENSMUSG00000075514	98.4347	0.0772862	0.17589	0.439401	0.660371	0.996214
ENSMUSG00000026679	12.0202	-0.588842	0.546596	-1.07729	0.281351	0.996214
ENSMUSG00000048550	117.274	-0.21881	0.189966	-1.15184	0.249387	0.996214
ENSMUSG00000084071	8.76594	-0.627201	1.17939	-0.531801	0.594864	0.996214
ENSMUSG00000045967	324.08	0.421769	0.556157	0.758363	0.448233	0.996214
ENSMUSG00000083863	53.3026	-0.763161	0.565514	-1.3495	0.177176	0.996214
ENSMUSG00000083563	224.435	0.0853118	0.193541	0.440795	0.659361	0.996214
ENSMUSG00000026787	257.108	0.436532	0.763607	0.571671	0.567545	0.996214
ENSMUSG00000026786	781.615	-0.0468763	0.310143	-0.151144	0.879862	0.996214
ENSMUSG00000069136	2.5457	0.596515	0.822614	0.725146	0.468363	0.996214
ENSMUSG00000058835	1454.46	-0.288496	0.173972	-1.65829	0.0972598	0.996214
ENSMUSG00000026781	804.512	-0.167736	0.178464	-0.939887	0.347275	0.996214
ENSMUSG00000026779	23.0055	-0.360807	0.358174	-1.00735	0.313767	0.996214
ENSMUSG00000026775	1102.24	-0.224371	0.193221	-1.16122	0.245554	0.996214
ENSMUSG00000081648	3.77956	0.914663	0.714558	1.28004	0.200531	0.996214
ENSMUSG00000084098	4.18044	-0.314474	0.767376	-0.409804	0.68195	0.996214
ENSMUSG00000069132	6.45647	0.416636	1.12514	0.370298	0.711161	0.996214
ENSMUSG00000026771	336.749	-0.363126	0.169509	-2.14223	0.0321754	0.996214
ENSMUSG00000081519	8.49527	-0.544715	0.55243	-0.986036	0.324116	0.996214
ENSMUSG00000083373	4.69579	0.860824	0.810931	1.06153	0.288451	0.996214
ENSMUSG00000026986	299.818	-0.118276	0.169105	-0.699423	0.484288	0.996214
ENSMUSG00000026985	7.42471	-1.0596	0.799614	-1.32514	0.185123	0.996214
ENSMUSG00000083116	5.76466	-1.33972	0.695583	-1.92603	0.0541003	0.996214
ENSMUSG00000044103	138.586	-0.287331	0.455457	-0.630863	0.52813	0.996214
ENSMUSG00000026984	18.1668	-0.402655	0.460857	-0.87371	0.382276	0.996214
ENSMUSG00000026983	6.51734	0.148674	0.925318	0.160674	0.87235	0.996214
ENSMUSG00000046845	2.36509	1.95072	1.24485	1.56703	0.117108	0.996214
ENSMUSG00000026981	1527.75	-0.118957	0.288447	-0.412405	0.680043	0.996214
ENSMUSG00000026979	910.36	0.0643886	0.244293	0.263571	0.79211	0.996214
ENSMUSG00000084241	2.54039	0.416754	1.01289	0.41145	0.680743	0.996214
ENSMUSG00000004113	357.155	0.546651	0.64615	0.846012	0.397546	0.996214
ENSMUSG00000036893	758.349	0.0239819	0.124787	0.192183	0.847599	0.996214
ENSMUSG00000102875	5.124	0.694356	0.578867	1.19951	0.23033	0.996214
ENSMUSG00000026972	680.493	0.127332	0.24536	0.51896	0.603788	0.996214
ENSMUSG00000026974	308.486	0.186521	0.135537	1.37616	0.168771	0.996214
ENSMUSG00000026975	292.858	0.081803	0.118971	0.687585	0.491714	0.996214
ENSMUSG00000036850	547.344	0.0431661	0.16399	0.263224	0.792378	0.996214
ENSMUSG00000084383	1120.68	0.141314	0.189805	0.744518	0.456563	0.996214
ENSMUSG00000006476	1169.15	0.197131	0.171154	1.15177	0.249415	0.996214
ENSMUSG00000087028	3.06634	-0.748152	0.748699	-0.999269	0.317664	0.996214
ENSMUSG00000078202	191.936	-0.29137	0.231285	-1.25979	0.207747	0.996214
ENSMUSG00000059555	707.034	0.0720697	0.201798	0.357138	0.720989	0.996214
ENSMUSG00000013465	1209.54	0.204053	0.118539	1.72139	0.0851793	0.996214
ENSMUSG00000036752	3063.62	0.0986138	0.102148	0.965399	0.334345	0.996214
ENSMUSG00000089953	2.01576	-0.620169	1.23092	-0.503826	0.614384	0.996214
ENSMUSG00000036731	101.767	-0.250903	0.444538	-0.564413	0.572473	0.996214
ENSMUSG00000044628	278.454	0.366083	0.406007	0.901668	0.367233	0.996214
ENSMUSG00000115018	177.243	0.414598	0.300531	1.37955	0.167724	0.996214
ENSMUSG00000006471	893.872	0.046317	0.140516	0.329621	0.741686	0.996214
ENSMUSG00000115074	8.02659	-0.64566	2.34495	-0.275341	0.783054	0.996214
ENSMUSG00000078201	190.697	0.233379	0.198678	1.17466	0.240131	0.996214
ENSMUSG00000048707	280.439	-0.0921961	0.162979	-0.565695	0.571601	0.996214
ENSMUSG00000026966	521.471	0.239715	0.16437	1.45839	0.144733	0.996214
ENSMUSG00000026965	1997.02	0.0525871	0.11672	0.45054	0.652321	0.996214
ENSMUSG00000026961	57.658	-0.467857	0.548773	-0.852551	0.393909	0.996214
ENSMUSG00000026959	616.815	0.558504	0.648242	0.861567	0.388926	0.996214
ENSMUSG00000085830	9.45766	-0.304498	0.714725	-0.426035	0.670083	0.996214
ENSMUSG00000097345	10.338	-0.292549	0.478246	-0.611712	0.540729	0.996214
ENSMUSG00000036646	1996.37	0.120886	0.100221	1.20619	0.227746	0.996214
ENSMUSG00000026958	2893.39	0.168957	0.230985	0.731465	0.464495	0.996214
ENSMUSG00000026956	4004.37	0.296003	0.250149	1.18331	0.236687	0.996214
ENSMUSG00000015085	941.46	0.469671	0.321489	1.46092	0.144036	0.996214
ENSMUSG00000036587	13.8158	0.390753	0.574111	0.680623	0.49611	0.996214
ENSMUSG00000026944	3091.27	0.0305724	0.114065	0.268025	0.78868	0.996214
ENSMUSG00000047617	533.424	0.280137	0.152101	1.84179	0.0655066	0.996214
ENSMUSG00000015093	73.8913	-0.126831	0.602781	-0.21041	0.833347	0.996214
ENSMUSG00000015090	63305.9	-0.294608	0.229522	-1.28357	0.199293	0.996214
ENSMUSG00000015083	16.2981	0.133682	0.42542	0.314235	0.753343	0.996214
ENSMUSG00000015095	1257.48	0.166056	0.0985435	1.68511	0.0919677	0.996214
ENSMUSG00000026942	475.023	0.130347	0.131538	0.99094	0.321715	0.996214
ENSMUSG00000015092	2191.99	0.129715	0.199013	0.651794	0.514534	0.996214
ENSMUSG00000026941	41.9649	-0.0934916	0.286094	-0.326786	0.74383	0.996214
ENSMUSG00000036504	752.462	0.0336031	0.135807	0.247433	0.804573	0.996214
ENSMUSG00000029419	454.003	0.124487	0.386735	0.321892	0.747535	0.996214
ENSMUSG00000097872	2.09914	-0.589313	1.032	-0.571043	0.567971	0.996214
ENSMUSG00000015087	1649.27	0.133951	0.092866	1.44242	0.149185	0.996214
ENSMUSG00000026939	250.072	0.127025	0.178913	0.70998	0.477716	0.996214
ENSMUSG00000026938	55.8141	-0.138933	0.386949	-0.359046	0.71956	0.996214
ENSMUSG00000087612	13.6874	0.221065	0.413317	0.534857	0.592749	0.996214
ENSMUSG00000049086	598.881	0.225431	0.163292	1.38054	0.167419	0.996214
ENSMUSG00000058740	433.385	0.326039	0.585336	0.557012	0.577519	0.996214
ENSMUSG00000026933	928.555	0.203873	0.267058	0.763404	0.445222	0.996214
ENSMUSG00000036352	494.145	0.19441	0.0935463	2.07822	0.0376894	0.996214
ENSMUSG00000026932	2463.4	-0.0204139	0.0894866	-0.228122	0.819551	0.996214
ENSMUSG00000087679	1389.19	0.224713	0.14554	1.54399	0.12259	0.996214
ENSMUSG00000085545	1.80944	1.18862	1.41413	0.840528	0.400612	0.996214
ENSMUSG00000026934	87.2564	0.411615	0.599766	0.686292	0.492529	0.996214
ENSMUSG00000098977	4.89168	0.105378	0.896675	0.117521	0.906447	0.996214
ENSMUSG00000036327	438.168	0.0360767	0.132111	0.273078	0.784793	0.996214
ENSMUSG00000048038	22.8341	-0.424611	0.561575	-0.756108	0.449584	0.996214
ENSMUSG00000026930	940.849	0.170738	0.162796	1.04879	0.294276	0.996214
ENSMUSG00000075467	652.593	0.0962066	0.133974	0.7181	0.472696	0.996214
ENSMUSG00000086779	2.67209	0.881232	0.929537	0.948033	0.343113	0.996214
ENSMUSG00000036281	712.109	0.152325	0.137949	1.10421	0.269503	0.996214
ENSMUSG00000085767	48.7602	0.194224	0.313549	0.619438	0.535628	0.996214
ENSMUSG00000026927	1541.22	0.07953	0.12499	0.636292	0.524586	0.996214
ENSMUSG00000026925	710.306	0.0456559	0.0878989	0.519414	0.603472	0.996214
ENSMUSG00000026924	2092.86	-0.0178599	0.101369	-0.176187	0.860147	0.996214
ENSMUSG00000086714	20.504	-0.230383	0.335061	-0.687586	0.491714	0.996214
ENSMUSG00000026923	1286.69	-0.0432319	0.125398	-0.344758	0.730277	0.996214
ENSMUSG00000026921	1061.18	-0.111617	0.223352	-0.499736	0.617261	0.996214
ENSMUSG00000026922	676.696	0.0842669	0.1936	0.435262	0.663372	0.996214
ENSMUSG00000036186	216.893	0.127289	0.241625	0.526804	0.59833	0.996214
ENSMUSG00000086775	179.999	-0.378933	0.293788	-1.28982	0.197114	0.996214
ENSMUSG00000036160	413.745	0.156122	0.111595	1.39901	0.161811	0.996214
ENSMUSG00000015776	1284.31	0.187666	0.125894	1.49067	0.136049	0.996214
ENSMUSG00000015790	879.742	0.0246823	0.118178	0.208857	0.83456	0.996214
ENSMUSG00000014873	546.761	0.0621388	0.13273	0.468159	0.639671	0.996214
ENSMUSG00000014867	4778.22	0.125548	0.167534	0.749389	0.453623	0.996214
ENSMUSG00000049897	5.33642	-0.663978	0.565902	-1.17331	0.240672	0.996214
ENSMUSG00000052406	724.383	0.22032	0.112444	1.95937	0.0500692	0.996214
ENSMUSG00000014852	3.80447	0.114779	0.952882	0.120455	0.904123	0.996214
ENSMUSG00000015488	1110.98	0.081794	0.113254	0.722216	0.470162	0.996214
ENSMUSG00000036067	104.115	0.166784	0.230765	0.722745	0.469837	0.996214
ENSMUSG00000036040	138.876	0.192601	0.273518	0.704164	0.481331	0.996214
ENSMUSG00000009216	79.0404	0.262746	0.680094	0.386338	0.699247	0.996214
ENSMUSG00000000889	4.57424	-0.178811	0.617775	-0.289444	0.772242	0.996214
ENSMUSG00000009614	422.731	0.122338	0.154701	0.790806	0.429057	0.996214
ENSMUSG00000009621	974.166	-0.0802817	0.136952	-0.586205	0.557738	0.996214
ENSMUSG00000109946	128.064	0.255648	0.212496	1.20307	0.228948	0.996214
ENSMUSG00000026918	1127.8	0.0576481	0.0866135	0.665578	0.505681	0.996214
ENSMUSG00000026917	709.993	0.183935	0.0974926	1.88666	0.0592062	0.996214
ENSMUSG00000085929	5.475	0.411667	0.586	0.702503	0.482366	0.996214
ENSMUSG00000015846	2265.87	0.0537481	0.179277	0.299806	0.764325	0.996214
ENSMUSG00000085766	13.0831	-0.0963388	0.400246	-0.240699	0.809789	0.996214
ENSMUSG00000026837	2759.46	0.194015	0.226748	0.85564	0.392197	0.996214
ENSMUSG00000086425	4.26733	0.433619	1.10989	0.390688	0.696028	0.996214
ENSMUSG00000026833	1861.17	0.364163	0.157551	2.31139	0.0208112	0.996214
ENSMUSG00000035829	295.026	0.118946	0.299515	0.397129	0.691273	0.996214
ENSMUSG00000026831	5.06463	-0.282241	0.669237	-0.421736	0.673218	0.996214
ENSMUSG00000035772	456.658	0.0282474	0.109614	0.257699	0.796639	0.996214
ENSMUSG00000082895	25.6852	0.263671	0.387552	0.68035	0.496283	0.996214
ENSMUSG00000026829	145.435	0.116426	0.157517	0.739132	0.459827	0.996214
ENSMUSG00000063611	495.42	0.182556	0.265721	0.68702	0.49207	0.996214
ENSMUSG00000026821	2117.13	0.186369	0.148528	1.25477	0.209561	0.996214
ENSMUSG00000026816	480.238	0.239556	0.111321	2.15194	0.0314019	0.996214
ENSMUSG00000026812	1665.38	0.0437995	0.107051	0.409144	0.682434	0.996214
ENSMUSG00000026809	30.878	-0.257927	0.463461	-0.556524	0.577853	0.996214
ENSMUSG00000026807	69.7346	0.14008	0.352098	0.397843	0.690746	0.996214
ENSMUSG00000035666	779.896	0.144085	0.148836	0.968078	0.333005	0.996214
ENSMUSG00000026806	221.924	0.0487976	0.157309	0.310202	0.756407	0.996214
ENSMUSG00000026805	1.78	1.13716	1.05284	1.08009	0.280103	0.996214
ENSMUSG00000026803	330.235	0.139407	0.0930911	1.49754	0.134253	0.996214
ENSMUSG00000043535	826.614	0.0456378	0.217042	0.210271	0.833456	0.996214
ENSMUSG00000035513	417.921	0.0364747	0.138257	0.263817	0.791921	0.996214
ENSMUSG00000079499	211.055	-0.164186	0.153604	-1.06889	0.285119	0.996214
ENSMUSG00000026799	276.571	0.0182085	0.137814	0.132124	0.894886	0.996214
ENSMUSG00000039844	3167.63	0.104682	0.153081	0.683837	0.494078	0.996214
ENSMUSG00000039826	649.616	0.180405	0.139324	1.29486	0.195367	0.996214
ENSMUSG00000026798	190.594	0.0980998	0.134326	0.73031	0.4652	0.996214
ENSMUSG00000059316	955.519	0.278729	0.140091	1.98963	0.046632	0.996214
ENSMUSG00000069020	615.517	0.269447	0.12037	2.23849	0.0251891	0.996214
ENSMUSG00000039798	12.4117	0.855173	0.568732	1.50365	0.132672	0.996214
ENSMUSG00000039787	510.898	0.137095	0.242717	0.564836	0.572185	0.996214
ENSMUSG00000026790	1192.96	0.164625	0.14818	1.11098	0.266576	0.996214
ENSMUSG00000019715	749.458	0.140318	0.104299	1.34535	0.178512	0.996214
ENSMUSG00000039715	208.374	0.119183	0.113927	1.04613	0.295502	0.996214
ENSMUSG00000054766	2124.13	0.0177227	0.0746466	0.237422	0.812329	0.996214
ENSMUSG00000015335	320.422	0.127879	0.235694	0.542565	0.587429	0.996214
ENSMUSG00000039686	1700.66	0.133461	0.149267	0.894113	0.371261	0.996214
ENSMUSG00000039678	990.766	0.247068	0.154176	1.60251	0.109042	0.996214
ENSMUSG00000085401	6.86137	0.220209	0.526966	0.417881	0.676034	0.996214
ENSMUSG00000015337	173.524	0.0749557	0.143846	0.521084	0.602308	0.996214
ENSMUSG00000039660	430.383	0.214356	0.123146	1.74066	0.0817424	0.996214
ENSMUSG00000039648	218.586	0.322199	0.144622	2.22786	0.0258898	0.996214
ENSMUSG00000100747	8.04421	-0.142195	0.650717	-0.218521	0.827023	0.996214
ENSMUSG00000007476	1132.84	0.184758	0.111384	1.65875	0.0971661	0.996214
ENSMUSG00000099041	148.309	0.0698197	0.3039	0.229745	0.81829	0.996214
ENSMUSG00000079484	589.43	0.0761338	0.163107	0.466773	0.640663	0.996214
ENSMUSG00000026860	1244	0.224095	0.102908	2.17763	0.0294335	0.996214
ENSMUSG00000026858	824.435	0.210827	0.115269	1.829	0.0673989	0.996214
ENSMUSG00000026856	411.47	0.226152	0.142738	1.58438	0.113106	0.996214
ENSMUSG00000026853	1414.44	0.0642276	0.144171	0.445496	0.655961	0.996214
ENSMUSG00000039515	3003.8	0.28711	0.127958	2.24378	0.0248468	0.996214
ENSMUSG00000089762	473.547	0.385376	0.296998	1.29757	0.194434	0.996214
ENSMUSG00000047363	19.7481	-0.198161	0.367081	-0.53983	0.589314	0.996214
ENSMUSG00000044320	59.1736	0.0838503	0.256294	0.327164	0.743544	0.996214
ENSMUSG00000026857	464.513	0.400815	0.192521	2.08192	0.0373495	0.996214
ENSMUSG00000039483	730.249	0.199154	0.154004	1.29317	0.195952	0.996214
ENSMUSG00000039476	84.2056	0.231567	0.308126	0.751533	0.452332	0.996214
ENSMUSG00000050737	571.276	0.0271655	0.200853	0.135251	0.892414	0.996214
ENSMUSG00000026848	1180.61	0.0724465	0.0707607	1.02383	0.305918	0.996214
ENSMUSG00000026849	543.176	0.10023	0.156391	0.640895	0.521591	0.996214
ENSMUSG00000026854	599.504	0.174618	0.194711	0.896802	0.369824	0.996214
ENSMUSG00000075415	2310.36	0.0916706	0.104611	0.876302	0.380866	0.996214
ENSMUSG00000087269	46.5312	0.0433826	0.246305	0.176133	0.860189	0.996214
ENSMUSG00000000194	1615.61	0.125352	0.123053	1.01868	0.308354	0.996214
ENSMUSG00000062661	486.897	0.556058	0.405003	1.37297	0.169761	0.996214
ENSMUSG00000076441	1012.22	0.0554894	0.166444	0.333381	0.738847	0.996214
ENSMUSG00000026843	750.275	-0.0351788	0.0836153	-0.420721	0.673959	0.996214
ENSMUSG00000039356	338.797	0.214875	0.104707	2.05216	0.0401546	0.996214
ENSMUSG00000026842	2299.22	0.0623426	0.079403	0.785141	0.432371	0.996214
ENSMUSG00000026841	74.1097	0.365547	0.652558	0.560175	0.57536	0.996214
ENSMUSG00000026840	152.58	-0.319468	0.251924	-1.26811	0.204758	0.996214
ENSMUSG00000001864	348.857	-0.104516	0.425205	-0.245802	0.805836	0.996214
ENSMUSG00000001855	1002.1	0.149513	0.121594	1.22961	0.218844	0.996214
ENSMUSG00000050592	189.022	0.132709	0.23545	0.563641	0.572999	0.996214
ENSMUSG00000090157	3.15594	-0.778367	1.32948	-0.585467	0.558234	0.996214
ENSMUSG00000051373	197.845	0.204724	0.265811	0.770187	0.441189	0.996214
ENSMUSG00000039262	6583.07	0.0779819	0.189103	0.412379	0.680062	0.996214
ENSMUSG00000039254	403.228	0.0831186	0.112577	0.738327	0.460316	0.996214
ENSMUSG00000002550	848.501	0.193537	0.111518	1.73549	0.0826545	0.996214
ENSMUSG00000044627	2232.88	0.0730261	0.155677	0.469086	0.639008	0.996214
ENSMUSG00000002546	2287.43	0.136881	0.109536	1.24964	0.21143	0.996214
ENSMUSG00000026825	2748.72	0.434255	0.422545	1.02771	0.304084	0.996214
ENSMUSG00000039205	1613.51	0.135445	0.13156	1.02953	0.303231	0.996214
ENSMUSG00000039195	865.197	0.307472	0.215431	1.42724	0.15351	0.996214
ENSMUSG00000026822	978.593	-0.513144	0.344343	-1.49021	0.136169	0.996214
ENSMUSG00000026819	626.943	0.114659	0.101725	1.12714	0.259683	0.996214
ENSMUSG00000039157	1525.63	0.137075	0.115474	1.18706	0.235203	0.996214
ENSMUSG00000026810	845.95	0.237697	0.194423	1.22258	0.221489	0.996214
ENSMUSG00000046854	28.3942	-0.230316	0.492636	-0.467517	0.64013	0.996214
ENSMUSG00000079442	1692.76	0.191301	0.224314	0.852824	0.393757	0.996214
ENSMUSG00000026811	1805.43	0.27856	0.160238	1.73841	0.0821381	0.996214
ENSMUSG00000026817	1083.74	0.170679	0.125778	1.35699	0.174784	0.996214
ENSMUSG00000026814	4521.43	0.176379	0.281964	0.625538	0.531618	0.996214
ENSMUSG00000009566	374.033	0.196744	0.138146	1.42417	0.154396	0.996214
ENSMUSG00000009555	1984.9	0.1126	0.210093	0.535954	0.591991	0.996214
ENSMUSG00000059013	1194.76	-0.0707718	0.29083	-0.243344	0.807739	0.996214
ENSMUSG00000009551	3.70691	0.510441	0.856832	0.59573	0.551355	0.996214
ENSMUSG00000039021	14.4641	-0.0803091	0.4296	-0.186939	0.851708	0.996214
ENSMUSG00000009563	894.612	0.16445	0.19632	0.837664	0.40222	0.996214
ENSMUSG00000053746	322.044	0.334672	0.311878	1.07309	0.283232	0.996214
ENSMUSG00000038987	2.8581	-0.181202	0.984588	-0.184039	0.853983	0.996214
ENSMUSG00000026797	3004.56	0.368657	0.408574	0.902302	0.366897	0.996214
ENSMUSG00000087496	5.85499	0.553961	0.53258	1.04014	0.298273	0.996214
ENSMUSG00000026796	12852.9	0.145256	0.269276	0.539432	0.589589	0.996214
ENSMUSG00000026792	714.283	0.0568935	0.115163	0.494027	0.621287	0.996214
ENSMUSG00000038900	1795.79	0.100864	0.248065	0.406604	0.684299	0.996214
ENSMUSG00000026791	631.875	0.238693	0.172569	1.38318	0.16661	0.996214
ENSMUSG00000038860	329.192	0.230226	0.163726	1.40617	0.159675	0.996214
ENSMUSG00000104277	6.58235	0.35423	0.568528	0.623066	0.533241	0.996214
ENSMUSG00000038831	609.707	0.117422	0.346093	0.339278	0.7344	0.996214
ENSMUSG00000026788	565.812	0.0660967	0.122905	0.537787	0.590724	0.996214
ENSMUSG00000038765	385.969	-0.216927	0.253346	-0.856248	0.39186	0.996214
ENSMUSG00000052951	486.686	-0.214136	0.313584	-0.682867	0.494691	0.996214
ENSMUSG00000081244	2.51764	-0.284366	0.995392	-0.285683	0.775121	0.996214
ENSMUSG00000038740	2322.47	0.152197	0.121364	1.25406	0.209822	0.996214
ENSMUSG00000085987	4.0241	-0.537112	0.842668	-0.637394	0.523868	0.996214
ENSMUSG00000086904	57.8033	0.175454	0.277198	0.632955	0.526763	0.996214
ENSMUSG00000087461	1.99881	1.09487	1.67	0.655607	0.512077	0.996214
ENSMUSG00000038718	349.287	-0.218469	0.1944	-1.12382	0.261091	0.996214
ENSMUSG00000038696	973.444	-0.0503799	0.102684	-0.490631	0.623688	0.996214
ENSMUSG00000081992	40.5551	-0.303489	0.318871	-0.951761	0.341218	0.996214
ENSMUSG00000087635	54.4534	-0.0840663	0.298249	-0.281866	0.778046	0.996214
ENSMUSG00000026867	1707.63	0.0401929	0.101212	0.397118	0.69128	0.996214
ENSMUSG00000026864	9493.92	0.0519601	0.121845	0.426446	0.669783	0.996214
ENSMUSG00000070953	278.657	0.173554	0.125144	1.38683	0.165494	0.996214
ENSMUSG00000035949	1095.94	-0.0502233	0.0918003	-0.547093	0.584315	0.996214
ENSMUSG00000026869	593.991	0.0229309	0.167305	0.13706	0.890983	0.996214
ENSMUSG00000026870	19.9693	0.0756208	0.369876	0.204449	0.838003	0.996214
ENSMUSG00000026874	137.55	0.184471	0.521239	0.353909	0.723407	0.996214
ENSMUSG00000035875	10.3783	-0.177568	0.440794	-0.402837	0.687068	0.996214
ENSMUSG00000057110	589.684	-0.0872985	0.105102	-0.830604	0.406197	0.996214
ENSMUSG00000026878	3076.62	-0.103036	0.117475	-0.877095	0.380435	0.996214
ENSMUSG00000026879	7600.17	0.0313901	0.243134	0.129106	0.897274	0.996214
ENSMUSG00000106961	34.8246	0.505798	0.384761	1.31458	0.188652	0.996214
ENSMUSG00000026880	3246.7	-0.0335206	0.207492	-0.161551	0.871659	0.996214
ENSMUSG00000035778	1503.29	-0.135263	0.25887	-0.522513	0.601313	0.996214
ENSMUSG00000086555	20.1286	0.427057	0.723255	0.590465	0.554879	0.996214
ENSMUSG00000026883	2294.09	0.191208	0.185199	1.03245	0.301863	0.996214
ENSMUSG00000026885	124.497	0.155949	0.261601	0.596134	0.551086	0.996214
ENSMUSG00000026895	1205.9	0.0948952	0.12428	0.76356	0.445129	0.996214
ENSMUSG00000026894	1.86336	0.565799	1.05287	0.537385	0.591001	0.996214
ENSMUSG00000026890	28.9173	0.213675	0.389396	0.548736	0.583187	0.996214
ENSMUSG00000026889	460.13	-0.0670948	0.147908	-0.453626	0.650098	0.996214
ENSMUSG00000026887	212.019	0.159837	0.139116	1.14895	0.250577	0.996214
ENSMUSG00000083716	338.224	0.142839	0.230531	0.619608	0.535516	0.996214
ENSMUSG00000009030	488.992	-0.138159	0.194533	-0.710207	0.477576	0.996214
ENSMUSG00000075376	845.513	-0.20541	0.19571	-1.04956	0.293918	0.996214
ENSMUSG00000066798	253.013	-0.366019	0.213092	-1.71766	0.0858596	0.996214
ENSMUSG00000050714	185.743	-0.277434	0.202712	-1.36861	0.171122	0.996214
ENSMUSG00000035437	1260.44	-0.0833021	0.119746	-0.695659	0.486642	0.996214
ENSMUSG00000026915	790.769	0.0976484	0.39255	0.248754	0.803551	0.996214
ENSMUSG00000053164	9.45223	0.264066	0.517001	0.510764	0.609516	0.996214
ENSMUSG00000035403	269.599	-0.149689	0.451798	-0.331319	0.740404	0.996214
ENSMUSG00000035392	1109.42	0.139748	0.181311	0.770762	0.440848	0.996214
ENSMUSG00000107529	4.25102	0.3761	1.01926	0.368994	0.712132	0.996214
ENSMUSG00000000247	575.722	-0.154805	0.462481	-0.334726	0.737832	0.996214
ENSMUSG00000085950	7.32882	0.398109	0.51414	0.77432	0.438741	0.996214
ENSMUSG00000026749	1521.44	0.0369889	0.171135	0.216139	0.828879	0.996214
ENSMUSG00000107535	5.79141	-0.222897	0.618268	-0.360518	0.71846	0.996214
ENSMUSG00000063972	230.263	0.0894738	0.159015	0.562677	0.573655	0.996214
ENSMUSG00000085201	2.74838	0.156863	0.913245	0.171764	0.863623	0.996214
ENSMUSG00000107468	2.73796	0.698508	1.28294	0.544458	0.586126	0.996214
ENSMUSG00000046618	746.398	-0.392647	0.309975	-1.2667	0.205261	0.996214
ENSMUSG00000085755	4.93169	0.155958	0.677428	0.23022	0.817921	0.996214
ENSMUSG00000035295	17.9593	0.20245	0.366096	0.552997	0.580266	0.996214
ENSMUSG00000062997	3290.32	0.132168	0.25104	0.526483	0.598553	0.996214
ENSMUSG00000026755	893.718	0.0773846	0.0969716	0.798012	0.424863	0.996214
ENSMUSG00000026754	625.841	-0.0906515	0.157415	-0.575875	0.564699	0.996214
ENSMUSG00000035236	539.372	-0.48219	0.315552	-1.52809	0.126491	0.996214
ENSMUSG00000026753	953.769	-0.10467	0.135491	-0.772519	0.439807	0.996214
ENSMUSG00000083240	46.2434	0.118781	0.294655	0.40312	0.68686	0.996214
ENSMUSG00000082536	710.347	0.211503	0.181337	1.16635	0.243472	0.996214
ENSMUSG00000049252	74.511	0.120899	0.760689	0.158934	0.873721	0.996214
ENSMUSG00000081999	52.4499	-0.089766	0.261688	-0.343027	0.731578	0.996214
ENSMUSG00000080994	84.4376	-0.0792127	0.312006	-0.253882	0.799587	0.996214
ENSMUSG00000026866	49.4485	-0.193115	0.302699	-0.637978	0.523488	0.996214
ENSMUSG00000049744	60.5331	-0.133962	0.306271	-0.437396	0.661824	0.996214
ENSMUSG00000036890	288.95	-0.174728	0.133578	-1.30806	0.190853	0.996214
ENSMUSG00000026872	3481.64	-0.160929	0.15858	-1.01481	0.310195	0.996214
ENSMUSG00000052248	167.926	0.186121	0.217714	0.854891	0.392612	0.996214
ENSMUSG00000085591	8.90456	-0.453	0.672116	-0.673991	0.500317	0.996214
ENSMUSG00000086644	7.78414	-0.133393	0.649744	-0.205301	0.837337	0.996214
ENSMUSG00000052155	295.648	-0.331036	0.256882	-1.28867	0.197514	0.996214
ENSMUSG00000026761	425.331	-0.354027	0.215119	-1.64573	0.0998198	0.996214
ENSMUSG00000069495	520.761	-0.0892432	0.177395	-0.503077	0.61491	0.996214
ENSMUSG00000026764	1215.44	0.453884	0.653557	0.694483	0.487379	0.996214
ENSMUSG00000026765	70.6664	0.0671081	0.392015	0.171188	0.864076	0.996214
ENSMUSG00000050447	393.805	-0.0609718	0.419745	-0.145259	0.884506	0.996214
ENSMUSG00000026766	736.096	0.0670207	0.0931491	0.719499	0.471833	0.996214
ENSMUSG00000085862	3.92756	-1.1438	0.699696	-1.63472	0.102109	0.996214
ENSMUSG00000115545	7.32352	0.19269	0.633295	0.304266	0.760925	0.996214
ENSMUSG00000017144	975.688	-0.320265	0.201019	-1.5932	0.111115	0.996214
ENSMUSG00000087701	38.1487	-0.280813	0.290725	-0.965907	0.334091	0.996214
ENSMUSG00000036249	353.129	0.0650259	0.126028	0.515964	0.60588	0.996214
ENSMUSG00000053475	58.3538	0.545396	0.282466	1.93084	0.0535034	0.996214
ENSMUSG00000036202	509.026	-0.202549	0.312026	-0.649141	0.516247	0.996214
ENSMUSG00000036093	1221.03	-0.0530152	0.155171	-0.341655	0.73261	0.996214
ENSMUSG00000017412	462.044	-0.417101	0.408705	-1.02054	0.307472	0.996214
ENSMUSG00000025201	17.8844	-0.152718	0.396538	-0.385128	0.700143	0.996214
ENSMUSG00000055371	831.797	-0.0226144	0.130138	-0.173772	0.862044	0.996214
ENSMUSG00000036053	997.638	-0.25873	0.179285	-1.44312	0.148988	0.996214
ENSMUSG00000061136	753.234	-0.247053	0.204939	-1.20549	0.228013	0.996214
ENSMUSG00000026960	210.757	-0.0600235	0.127796	-0.469682	0.638582	0.996214
ENSMUSG00000083287	38.0969	-0.332865	0.393868	-0.845118	0.398045	0.996214
ENSMUSG00000075334	28.5581	0.383187	0.453669	0.84464	0.398312	0.996214
ENSMUSG00000097837	6.35846	-0.519814	0.895076	-0.580749	0.56141	0.996214
ENSMUSG00000026826	176.541	-0.137115	0.221103	-0.620142	0.535164	0.996214
ENSMUSG00000054181	17.8255	-0.237095	0.456711	-0.519135	0.603666	0.996214
ENSMUSG00000026827	616.292	-0.269351	0.158194	-1.70266	0.088632	0.996214
ENSMUSG00000081642	6.20916	0.154833	0.606486	0.255296	0.798495	0.996214
ENSMUSG00000110205	7.64476	-0.422721	0.491745	-0.859635	0.38999	0.996214
ENSMUSG00000026828	8.55057	-1.31426	0.565254	-2.32509	0.0200673	0.996214
ENSMUSG00000026830	267.071	-0.178157	0.352051	-0.506055	0.612818	0.996214
ENSMUSG00000026834	4.73454	0.849419	0.942444	0.901294	0.367432	0.996214
ENSMUSG00000026836	542.962	0.0521335	0.116391	0.447917	0.654213	0.996214
ENSMUSG00000026839	128.87	0.198069	0.147337	1.34432	0.178844	0.996214
ENSMUSG00000086129	3.41656	0.113755	0.762012	0.149282	0.881331	0.996214
ENSMUSG00000036641	59.8474	-0.234001	0.414065	-0.565131	0.571985	0.996214
ENSMUSG00000026991	3047.91	-0.126257	0.21382	-0.590484	0.554866	0.996214
ENSMUSG00000087455	2.90416	-1.37261	0.929891	-1.47609	0.139919	0.996214
ENSMUSG00000026989	837.584	-0.619568	0.56622	-1.09422	0.273859	0.996214
ENSMUSG00000081157	11.6889	0.540664	0.577185	0.936724	0.3489	0.996214
ENSMUSG00000035168	1160.59	-0.073324	0.191772	-0.382351	0.702201	0.996214
ENSMUSG00000026988	457.979	-0.0336619	0.127822	-0.263351	0.79228	0.996214
ENSMUSG00000026987	1070.5	-0.0304976	0.225209	-0.135419	0.892281	0.996214
ENSMUSG00000086603	2.85727	-0.433335	0.91681	-0.472656	0.636459	0.996214
ENSMUSG00000026977	1105.32	-0.311824	0.162455	-1.91945	0.054927	0.996214
ENSMUSG00000060703	937.427	-0.192074	0.263642	-0.728539	0.466284	0.996214
ENSMUSG00000080198	2.37767	-0.647774	0.856088	-0.756668	0.449249	0.996214
ENSMUSG00000026980	1226.33	-0.352963	0.341627	-1.03318	0.301519	0.996214
ENSMUSG00000086196	33.7043	-0.487322	0.4081	-1.19413	0.232429	0.996214
ENSMUSG00000054580	195.12	-0.152852	0.178952	-0.854154	0.39302	0.996214
ENSMUSG00000026971	18.6849	-0.484844	0.363628	-1.33335	0.182417	0.996214
ENSMUSG00000026970	2417.21	-0.268896	0.166302	-1.61691	0.105898	0.996214
ENSMUSG00000064289	669.142	-0.106307	0.134758	-0.788873	0.430186	0.996214
ENSMUSG00000026914	829.353	-0.0719205	0.104585	-0.687678	0.491656	0.996214
ENSMUSG00000026904	463.228	0.324159	0.783162	0.413911	0.678939	0.996214
ENSMUSG00000035000	264.926	-0.726645	0.566933	-1.28171	0.199943	0.996214
ENSMUSG00000000392	333.868	0.107343	0.227617	0.471595	0.637216	0.996214
ENSMUSG00000026893	254.365	-0.163986	0.200862	-0.816412	0.414265	0.996214
ENSMUSG00000059742	81.2975	0.198874	0.819492	0.24268	0.808253	0.996214
ENSMUSG00000075324	175.494	-0.216278	0.251402	-0.860288	0.38963	0.996214
ENSMUSG00000084104	6.92027	0.37397	0.569525	0.656635	0.511416	0.996214
ENSMUSG00000026888	141.947	-0.545997	0.352528	-1.5488	0.121429	0.996214
ENSMUSG00000034903	528.853	-0.341541	0.31438	-1.0864	0.277304	0.996214
ENSMUSG00000086881	9.5685	-0.134375	0.503974	-0.26663	0.789754	0.996214
ENSMUSG00000061171	65.0996	-0.302029	0.574053	-0.526135	0.598794	0.996214
ENSMUSG00000057182	128.197	0.297707	0.741668	0.401402	0.688124	0.996214
ENSMUSG00000075318	284.261	0.359783	0.646421	0.556577	0.577816	0.996214
ENSMUSG00000044647	249.097	0.0879868	0.703299	0.125106	0.90044	0.996214
ENSMUSG00000026994	156.214	-0.217447	0.311027	-0.699127	0.484473	0.996214
ENSMUSG00000034848	333.594	-0.107355	0.166673	-0.644107	0.519506	0.996214
ENSMUSG00000064329	316.92	0.549108	0.795248	0.690487	0.489888	0.996214
ENSMUSG00000087301	9.58626	0.799775	1.02635	0.77924	0.435838	0.996214
ENSMUSG00000075316	40.0933	-0.213559	0.289616	-0.737386	0.460887	0.996214
ENSMUSG00000034810	1014.2	-0.477131	0.20606	-2.3155	0.0205856	0.996214
ENSMUSG00000034780	104.174	-0.142612	0.620304	-0.229907	0.818164	0.996214
ENSMUSG00000083910	2.14389	0.709941	1.34444	0.528058	0.597459	0.996214
ENSMUSG00000027030	600.156	-0.0521259	0.175127	-0.297646	0.765973	0.996214
ENSMUSG00000075312	131.611	0.316082	0.250619	1.26121	0.207235	0.996214
ENSMUSG00000034738	214.39	0.07019	0.175923	0.398981	0.689907	0.996214
ENSMUSG00000005233	68.871	0.0849416	0.549292	0.154638	0.877106	0.996214
ENSMUSG00000027048	14.9842	1.0318	0.986088	1.04635	0.295399	0.996214
ENSMUSG00000027068	204.911	0.0847875	0.305089	0.27791	0.781081	0.996214
ENSMUSG00000063145	140.804	-0.0210955	0.17128	-0.123164	0.901977	0.996214
ENSMUSG00000027086	206.597	-0.0392377	0.145814	-0.269094	0.787858	0.996214
ENSMUSG00000042133	543.986	-0.138307	0.253119	-0.546409	0.584785	0.996214
ENSMUSG00000070883	29.1344	-0.421575	0.227204	-1.85549	0.0635261	0.996214
ENSMUSG00000027088	324.553	0.138828	0.100229	1.38512	0.166017	0.996214
ENSMUSG00000042155	173.325	-0.175301	0.207554	-0.844604	0.398332	0.996214
ENSMUSG00000068882	1132.38	-0.230206	0.136496	-1.68655	0.0916907	0.996214
ENSMUSG00000051730	139.971	-0.282906	0.144313	-1.96037	0.0499527	0.996214
ENSMUSG00000085735	2.13137	0.194142	1.05272	0.18442	0.853684	0.996214
ENSMUSG00000044308	1489.13	-0.217454	0.251483	-0.864687	0.387211	0.996214
ENSMUSG00000042064	4.72388	0.981827	0.920945	1.06611	0.286374	0.996214
ENSMUSG00000047965	72.0806	0.150863	0.192202	0.78492	0.432501	0.996214
ENSMUSG00000075304	13.2113	-0.513959	0.457883	-1.12247	0.261663	0.996214
ENSMUSG00000087264	2.24194	-0.794051	0.840914	-0.944272	0.345031	0.996214
ENSMUSG00000086515	1.93249	-1.4255	1.04431	-1.36501	0.172249	0.996214
ENSMUSG00000075302	9.20139	-0.839369	0.50008	-1.67847	0.0932554	0.996214
ENSMUSG00000070880	1168.9	0.479253	0.71479	0.670481	0.502551	0.996214
ENSMUSG00000097025	4.59381	1.18085	0.713692	1.65456	0.0980144	0.996214
ENSMUSG00000014959	2336.64	0.123335	0.116411	1.05947	0.289384	0.996214
ENSMUSG00000041997	1277.28	-0.0860037	0.12633	-0.680787	0.496006	0.996214
ENSMUSG00000041966	342.431	-0.0775249	0.149832	-0.517414	0.604868	0.996214
ENSMUSG00000027015	193.022	-0.401197	0.276066	-1.45326	0.14615	0.996214
ENSMUSG00000027012	2196.33	-0.0421928	0.131166	-0.321675	0.747699	0.996214
ENSMUSG00000082190	5.40249	-0.247538	0.576376	-0.429473	0.667579	0.996214
ENSMUSG00000041921	262.94	0.0735363	0.185153	0.397164	0.691246	0.996214
ENSMUSG00000041911	7.90122	0.439491	0.453258	0.969627	0.332233	0.996214
ENSMUSG00000023391	3.76271	-0.532137	0.980583	-0.542675	0.587354	0.996214
ENSMUSG00000006494	1189.61	-0.423975	0.263171	-1.61102	0.107174	0.996214
ENSMUSG00000049044	1544.5	0.425943	0.209172	2.03632	0.0417177	0.996214
ENSMUSG00000085001	98.9942	-0.49669	0.539361	-0.920885	0.35711	0.996214
ENSMUSG00000004085	762.333	-0.179703	0.156943	-1.14502	0.252199	0.996214
ENSMUSG00000055612	75.4601	-0.200761	0.298732	-0.672042	0.501557	0.996214
ENSMUSG00000081957	9.97305	-0.22538	0.580837	-0.388026	0.697997	0.996214
ENSMUSG00000027109	823.741	-0.384273	0.192474	-1.99649	0.0458806	0.996214
ENSMUSG00000063714	73.3303	0.0437293	0.177716	0.246063	0.805634	0.996214
ENSMUSG00000027108	552.029	-0.136992	0.119852	-1.14301	0.253034	0.996214
ENSMUSG00000041777	415.218	-0.159273	0.125406	-1.27006	0.204062	0.996214
ENSMUSG00000008226	302.584	-0.226102	0.156046	-1.44894	0.147353	0.996214
ENSMUSG00000041762	246.215	-0.181189	0.231505	-0.782656	0.433829	0.996214
ENSMUSG00000075284	1080.13	-0.0896024	0.29151	-0.307374	0.758559	0.996214
ENSMUSG00000027107	18.9449	0.18204	0.505175	0.36035	0.718585	0.996214
ENSMUSG00000086382	11.8529	-0.271151	0.430622	-0.629673	0.528908	0.996214
ENSMUSG00000086544	8.54676	0.16582	0.464454	0.357021	0.721076	0.996214
ENSMUSG00000056486	932.82	0.257955	0.541515	0.476358	0.63382	0.996214
ENSMUSG00000027104	808.196	-0.237899	0.185255	-1.28417	0.199082	0.996214
ENSMUSG00000009207	279.485	-0.46549	0.283629	-1.6412	0.100757	0.996214
ENSMUSG00000075279	490.974	0.215785	0.208078	1.03704	0.299718	0.996214
ENSMUSG00000101174	4.33635	-0.188936	0.945731	-0.199778	0.841654	0.996214
ENSMUSG00000027099	471.395	-0.183861	0.113027	-1.6267	0.1038	0.996214
ENSMUSG00000100303	52.8963	-0.441374	0.519758	-0.849191	0.395775	0.996214
ENSMUSG00000081406	3575.56	0.0224718	0.138845	0.161848	0.871425	0.996214
ENSMUSG00000075276	3.89195	0.627031	0.736859	0.85095	0.394797	0.996214
ENSMUSG00000059005	3957.9	-0.0540567	0.15386	-0.351337	0.725335	0.996214
ENSMUSG00000015839	1838.04	-0.0332293	0.204921	-0.162157	0.871182	0.996214
ENSMUSG00000087222	4.44325	0.302139	0.555587	0.54382	0.586565	0.996214
ENSMUSG00000086813	2.10615	-2.02455	1.16378	-1.73963	0.081924	0.996214
ENSMUSG00000081833	6.29419	0.873594	0.801556	1.08987	0.275769	0.996214
ENSMUSG00000042410	1062.81	-0.137234	0.122634	-1.11905	0.263119	0.996214
ENSMUSG00000075273	135.565	-0.141798	0.200174	-0.708375	0.478713	0.996214
ENSMUSG00000075272	4.05442	-0.719583	0.808777	-0.889717	0.373618	0.996214
ENSMUSG00000075271	43.4738	-0.25499	0.28889	-0.882654	0.377423	0.996214
ENSMUSG00000075270	99.8579	0.291742	0.247476	1.17887	0.23845	0.996214
ENSMUSG00000042369	397.411	-0.0387542	0.110091	-0.352021	0.724822	0.996214
ENSMUSG00000002731	412.44	0.0687947	0.10138	0.67858	0.497404	0.996214
ENSMUSG00000075267	2.02854	-1.21163	1.2615	-0.960471	0.336818	0.996214
ENSMUSG00000002732	348.504	-0.047548	0.231457	-0.205429	0.837237	0.996214
ENSMUSG00000002733	908.136	0.0168778	0.12574	0.134228	0.893222	0.996214
ENSMUSG00000044033	806.918	-0.319648	0.245596	-1.30152	0.193081	0.996214
ENSMUSG00000042272	1399.42	-0.124836	0.168185	-0.742253	0.457934	0.996214
ENSMUSG00000081611	24.8366	0.0395562	0.302529	0.130752	0.895972	0.996214
ENSMUSG00000027016	279.442	0.135641	0.483133	0.280754	0.778899	0.996214
ENSMUSG00000054510	130.156	-0.139968	0.353937	-0.395462	0.692502	0.996214
ENSMUSG00000027011	787.364	-0.0733957	0.153032	-0.47961	0.631505	0.996214
ENSMUSG00000027009	766.704	-0.0272426	0.218989	-0.124402	0.900997	0.996214
ENSMUSG00000075256	80.5278	-0.213242	0.183724	-1.16066	0.245779	0.996214
ENSMUSG00000034701	139.213	0.223743	0.730171	0.306425	0.759281	0.996214
ENSMUSG00000027007	1581.3	-0.166367	0.161762	-1.02847	0.30373	0.996214
ENSMUSG00000034683	3.9769	1.22651	1.08531	1.13009	0.258437	0.996214
ENSMUSG00000059173	323.574	-0.354982	0.452653	-0.784224	0.432908	0.996214
ENSMUSG00000027006	2117.03	-0.0454422	0.119593	-0.379974	0.703965	0.996214
ENSMUSG00000027004	300.84	0.139487	0.274691	0.507797	0.611596	0.996214
ENSMUSG00000027002	3183.98	-0.0497863	0.15634	-0.318448	0.750145	0.996214
ENSMUSG00000083284	5.55742	-0.198997	0.540971	-0.367851	0.712984	0.996214
ENSMUSG00000027001	133.881	0.0227897	0.1696	0.134373	0.893108	0.996214
ENSMUSG00000026999	244.113	0.110115	0.131991	0.834261	0.404134	0.996214
ENSMUSG00000064193	4418.64	0.21962	0.2879	0.762835	0.445562	0.996214
ENSMUSG00000070866	101.463	0.390511	0.840803	0.46445	0.642325	0.996214
ENSMUSG00000081400	82.4851	0.0987588	0.232576	0.42463	0.671107	0.996214
ENSMUSG00000027091	849.235	0.0428065	0.155042	0.276095	0.782475	0.996214
ENSMUSG00000027087	2926.98	-0.204743	0.184318	-1.11081	0.26665	0.996214
ENSMUSG00000048388	795.688	0.179698	0.587598	0.305817	0.759744	0.996214
ENSMUSG00000094125	3.2577	0.196408	0.671854	0.292337	0.770029	0.996214
ENSMUSG00000095824	2.08058	-0.599423	1.06231	-0.564261	0.572576	0.996214
ENSMUSG00000027082	710.025	-0.0730077	0.237988	-0.30677	0.759018	0.996214
ENSMUSG00000087362	65.9598	-0.0764602	0.500228	-0.152851	0.878516	0.996214
ENSMUSG00000034101	3770.24	-0.0731335	0.126209	-0.579461	0.562278	0.996214
ENSMUSG00000076437	255.915	0.261381	0.137418	1.90208	0.0571604	0.996214
ENSMUSG00000050043	1750.58	0.063952	0.123135	0.519366	0.603506	0.996214
ENSMUSG00000027080	430.232	-0.0244432	0.135226	-0.180758	0.856558	0.996214
ENSMUSG00000034075	1756.38	-0.0876995	0.145955	-0.600868	0.547928	0.996214
ENSMUSG00000034059	270.857	0.257429	0.381045	0.675585	0.499304	0.996214
ENSMUSG00000097187	25.7238	0.254658	0.418653	0.608279	0.543002	0.996214
ENSMUSG00000023224	5807.24	-0.158424	0.234505	-0.675565	0.499317	0.996214
ENSMUSG00000027078	753.771	0.0377455	0.259096	0.145682	0.884173	0.996214
ENSMUSG00000027077	10.3596	-1.40479	0.862448	-1.62884	0.103347	0.996214
ENSMUSG00000027076	260.276	0.277571	0.128391	2.16192	0.0306242	0.996214
ENSMUSG00000027075	55.8916	-0.40931	0.288314	-1.41967	0.155705	0.996214
ENSMUSG00000050896	69.7513	0.209614	0.502343	0.417273	0.676479	0.996214
ENSMUSG00000027074	366.27	-0.425311	0.18617	-2.28453	0.0223404	0.996214
ENSMUSG00000027073	3.35802	-1.87105	1.29618	-1.44352	0.148875	0.996214
ENSMUSG00000027071	2.12097	-0.11925	0.912459	-0.130691	0.89602	0.996214
ENSMUSG00000027067	1445.27	0.0724935	0.105571	0.686677	0.492286	0.996214
ENSMUSG00000033955	1944.66	-0.0196483	0.116249	-0.169019	0.865782	0.996214
ENSMUSG00000086969	2.71871	-0.737005	0.948063	-0.77738	0.436935	0.996214
ENSMUSG00000044338	110.617	0.147322	0.417945	0.352493	0.724469	0.996214
ENSMUSG00000075224	30.308	0.372817	0.484293	0.769817	0.441409	0.996214
ENSMUSG00000111834	6.6222	0.915278	0.509662	1.79585	0.072518	0.996214
ENSMUSG00000082028	39.4523	-0.24625	0.266598	-0.923676	0.355655	0.996214
ENSMUSG00000082908	66.8942	0.0582484	0.270223	0.215557	0.829333	0.996214
ENSMUSG00000025314	2677.05	0.15699	0.204648	0.767125	0.443007	0.996214
ENSMUSG00000085471	2.46426	-0.263589	0.910034	-0.289647	0.772086	0.996214
ENSMUSG00000051329	350.446	-0.0846786	0.129239	-0.65521	0.512333	0.996214
ENSMUSG00000008200	1535.85	-0.0170499	0.125481	-0.135877	0.891918	0.996214
ENSMUSG00000040812	69.254	-0.082089	0.237495	-0.345645	0.729609	0.996214
ENSMUSG00000027282	1587.02	-0.0210328	0.122837	-0.171225	0.864047	0.996214
ENSMUSG00000040794	88.366	0.515061	0.512291	1.00541	0.314701	0.996214
ENSMUSG00000005510	1282.45	0.040367	0.146466	0.275607	0.78285	0.996214
ENSMUSG00000091037	2.55469	0.328182	0.858925	0.382085	0.702398	0.996214
ENSMUSG00000005506	2998.59	-0.16074	0.111309	-1.44409	0.148713	0.996214
ENSMUSG00000002104	390.908	0.0642642	0.231553	0.277536	0.781369	0.996214
ENSMUSG00000086495	3.57458	-0.2439	0.945868	-0.257858	0.796516	0.996214
ENSMUSG00000002102	2443.62	0.143874	0.128122	1.12295	0.26146	0.996214
ENSMUSG00000002105	1079.51	0.0963228	0.118456	0.81315	0.416132	0.996214
ENSMUSG00000002111	2200.11	0.122846	0.358572	0.342599	0.7319	0.996214
ENSMUSG00000002100	6.78201	-0.25139	0.488052	-0.515088	0.606492	0.996214
ENSMUSG00000040687	1616.15	0.31428	0.3135	1.00249	0.316107	0.996214
ENSMUSG00000002109	379.922	-0.025349	0.133171	-0.190349	0.849036	0.996214
ENSMUSG00000097868	10.1056	-0.148768	0.549104	-0.270929	0.786446	0.996214
ENSMUSG00000097317	7.17099	0.311403	0.77773	0.4004	0.688862	0.996214
ENSMUSG00000027257	635.696	-0.0173324	0.135444	-0.127967	0.898175	0.996214
ENSMUSG00000027255	1631.88	0.202197	0.11145	1.81424	0.069641	0.996214
ENSMUSG00000040591	557.247	0.229551	0.170185	1.34883	0.177391	0.996214
ENSMUSG00000027253	763.778	-0.154937	0.186064	-0.832708	0.40501	0.996214
ENSMUSG00000040549	1395.63	0.132272	0.293854	0.450129	0.652618	0.996214
ENSMUSG00000075040	459.485	0.101918	0.121088	0.841687	0.399963	0.996214
ENSMUSG00000027244	1734.6	0.128308	0.11336	1.13186	0.257695	0.996214
ENSMUSG00000027243	112.613	-0.254534	0.186342	-1.36595	0.171955	0.996214
ENSMUSG00000040506	1359.63	0.121275	0.085375	1.4205	0.155463	0.996214
ENSMUSG00000040495	51.9972	-1.36474	0.625866	-2.18056	0.0292159	0.996214
ENSMUSG00000027239	2229.09	0.238256	0.239128	0.996353	0.319079	0.996214
ENSMUSG00000040479	3839.42	0.15583	0.150427	1.03592	0.300238	0.996214
ENSMUSG00000058318	1025.65	0.0624626	0.122461	0.510063	0.610008	0.996214
ENSMUSG00000040434	29.2991	-0.634451	0.448254	-1.41538	0.156956	0.996214
ENSMUSG00000027222	410.691	0.061475	0.184072	0.333972	0.7384	0.996214
ENSMUSG00000044916	28.9176	0.251395	0.296271	0.848528	0.396144	0.996214
ENSMUSG00000027223	2106.89	0.369959	0.200788	1.84254	0.0653967	0.996214
ENSMUSG00000068742	1295.9	0.193443	0.307963	0.628137	0.529915	0.996214
ENSMUSG00000049922	541.918	0.123625	0.200901	0.615352	0.538322	0.996214
ENSMUSG00000027220	510.692	0.389107	0.471612	0.825057	0.409339	0.996214
ENSMUSG00000075027	5.83497	-0.44929	0.697426	-0.644212	0.519438	0.996214
ENSMUSG00000068735	506.086	0.242559	0.15418	1.57322	0.115668	0.996214
ENSMUSG00000027215	2244.19	-0.0543045	0.193771	-0.280251	0.779285	0.996214
ENSMUSG00000040310	471.328	0.128981	0.238639	0.540488	0.58886	0.996214
ENSMUSG00000027198	1665.25	0.0419863	0.126603	0.331638	0.740163	0.996214
ENSMUSG00000040272	417.25	0.0434987	0.15092	0.288224	0.773175	0.996214
ENSMUSG00000075023	2.32509	0.462465	0.858203	0.538876	0.589973	0.996214
ENSMUSG00000087006	333.984	0.410555	0.205686	1.99603	0.0459304	0.996214
ENSMUSG00000075020	23.4108	0.653355	0.604162	1.08142	0.279509	0.996214
ENSMUSG00000027194	758.515	0.0626144	0.102796	0.609112	0.54245	0.996214
ENSMUSG00000081476	46.3815	-0.0411505	0.31396	-0.131069	0.89572	0.996214
ENSMUSG00000045464	34.4707	0.290752	0.247508	1.17472	0.240107	0.996214
ENSMUSG00000027193	1548.9	-0.0787421	0.113026	-0.696673	0.486007	0.996214
ENSMUSG00000050587	175.137	-0.298392	0.547351	-0.545158	0.585645	0.996214
ENSMUSG00000082820	2.88686	-1.08138	0.979715	-1.10377	0.269693	0.996214
ENSMUSG00000027165	391.883	-0.0632101	0.101817	-0.620823	0.534716	0.996214
ENSMUSG00000061311	4.11996	0.629011	1.12577	0.558737	0.576342	0.996214
ENSMUSG00000027164	621.984	-0.104142	0.0969824	-1.07383	0.2829	0.996214
ENSMUSG00000032841	269.058	-0.110831	0.148206	-0.747818	0.45457	0.996214
ENSMUSG00000027163	640.647	0.221835	0.1688	1.31419	0.188783	0.996214
ENSMUSG00000048058	671.809	-0.216162	0.162165	-1.33297	0.18254	0.996214
ENSMUSG00000075012	107.128	0.166727	0.229536	0.726364	0.467616	0.996214
ENSMUSG00000027188	457.957	0.439893	0.237427	1.85275	0.0639189	0.996214
ENSMUSG00000005089	812.122	0.439858	0.693382	0.634366	0.525842	0.996214
ENSMUSG00000005087	5372.81	-0.0434227	0.230313	-0.188538	0.850455	0.996214
ENSMUSG00000010914	403.701	-0.164218	0.131927	-1.24477	0.213217	0.996214
ENSMUSG00000010911	247.525	0.0623634	0.107073	0.58244	0.56027	0.996214
ENSMUSG00000012350	258.223	-1.22285	0.645471	-1.89451	0.0581572	0.996214
ENSMUSG00000087278	4.72011	-0.327299	0.761962	-0.429547	0.667525	0.996214
ENSMUSG00000070794	1.81572	0.78155	1.07017	0.730307	0.465202	0.996214
ENSMUSG00000027186	25.102	-0.100879	0.720551	-0.140002	0.888658	0.996214
ENSMUSG00000027187	1919.3	-0.0986946	0.190793	-0.517286	0.604956	0.996214
ENSMUSG00000027185	795.932	0.105555	0.0898157	1.17524	0.239897	0.996214
ENSMUSG00000027184	3488.14	-0.0737107	0.154891	-0.475888	0.634154	0.996214
ENSMUSG00000032698	997.648	-0.328399	0.25941	-1.26595	0.205532	0.996214
ENSMUSG00000027180	1307.29	-0.0568704	0.12548	-0.453222	0.650389	0.996214
ENSMUSG00000032679	2005.51	0.136101	0.176151	0.772638	0.439736	0.996214
ENSMUSG00000032671	3.57898	1.11022	0.830219	1.33726	0.181139	0.996214
ENSMUSG00000068373	76.639	0.577435	0.684581	0.843487	0.398956	0.996214
ENSMUSG00000081721	4.24122	0.212615	0.841193	0.252754	0.800458	0.996214
ENSMUSG00000027177	2039.53	-0.314529	0.189649	-1.65848	0.0972198	0.996214
ENSMUSG00000027176	317.585	-0.128099	0.15677	-0.817117	0.413862	0.996214
ENSMUSG00000027175	410.371	0.0288292	0.209322	0.137726	0.890457	0.996214
ENSMUSG00000027173	42.655	0.0474496	0.246641	0.192383	0.847442	0.996214
ENSMUSG00000074994	568.057	-0.299889	0.202436	-1.4814	0.1385	0.996214
ENSMUSG00000083856	2.25814	0.755244	0.903131	0.83625	0.403014	0.996214
ENSMUSG00000027170	976.766	-0.161832	0.0977064	-1.65631	0.0976599	0.996214
ENSMUSG00000016458	25.0035	-0.170389	0.523774	-0.32531	0.744947	0.996214
ENSMUSG00000055312	7.52247	-0.731315	0.858501	-0.851851	0.394297	0.996214
ENSMUSG00000005973	1674.68	-0.046576	0.143596	-0.324355	0.74567	0.996214
ENSMUSG00000086029	88.858	-0.1096	0.427921	-0.256121	0.797857	0.996214
ENSMUSG00000102424	27.9418	-0.0612623	0.481528	-0.127225	0.898762	0.996214
ENSMUSG00000027168	2972.33	-0.231099	0.488323	-0.47325	0.636035	0.996214
ENSMUSG00000027167	207.154	-0.226213	0.267578	-0.845409	0.397883	0.996214
ENSMUSG00000042670	138.294	-0.101539	0.188837	-0.537707	0.590779	0.996214
ENSMUSG00000027166	134.157	-0.0758239	0.156571	-0.484279	0.628188	0.996214
ENSMUSG00000074981	21.0887	0.21839	0.767706	0.28447	0.77605	0.996214
ENSMUSG00000085218	7.18263	-0.133758	0.561787	-0.238093	0.811809	0.996214
ENSMUSG00000016386	63.4246	0.214979	0.426699	0.503819	0.614388	0.996214
ENSMUSG00000042604	73.7432	0.140303	0.622197	0.225495	0.821594	0.996214
ENSMUSG00000083424	30.751	-1.13322	1.61676	-0.700923	0.483351	0.996214
ENSMUSG00000063684	279.411	-0.308725	0.18814	-1.64094	0.10081	0.996214
ENSMUSG00000057234	58.3244	0.0992261	0.24218	0.40972	0.682011	0.996214
ENSMUSG00000027115	14.0169	-0.137757	0.339529	-0.40573	0.684941	0.996214
ENSMUSG00000027162	891.691	-0.393633	0.212637	-1.85119	0.0641418	0.996214
ENSMUSG00000050199	648.271	-0.436858	0.357629	-1.22154	0.221882	0.996214
ENSMUSG00000027160	110.984	-0.168111	0.14055	-1.19609	0.23166	0.996214
ENSMUSG00000074971	85.7961	-0.152435	0.297358	-0.512631	0.60821	0.996214
ENSMUSG00000074968	137.46	0.174158	0.357599	0.487021	0.626244	0.996214
ENSMUSG00000050808	28.6609	-0.969633	0.692229	-1.40074	0.161292	0.996214
ENSMUSG00000027133	670.362	0.0699184	0.159899	0.437267	0.661917	0.996214
ENSMUSG00000027130	1542.98	-0.141244	0.159676	-0.884568	0.37639	0.996214
ENSMUSG00000027131	1074.76	-0.0298291	0.0966938	-0.30849	0.757709	0.996214
ENSMUSG00000027132	441.922	-0.145921	0.195868	-0.744998	0.456273	0.996214
ENSMUSG00000055943	1606.54	-0.0616415	0.103583	-0.595092	0.551782	0.996214
ENSMUSG00000003604	166.828	-0.0944626	0.135658	-0.69633	0.486222	0.996214
ENSMUSG00000057378	308.088	0.184187	0.679664	0.270997	0.786394	0.996214
ENSMUSG00000044042	1455.33	0.168841	0.14845	1.13736	0.255389	0.996214
ENSMUSG00000023236	675.303	0.310396	0.625116	0.49654	0.619513	0.996214
ENSMUSG00000041219	199.151	-0.0520947	0.278247	-0.187224	0.851485	0.996214
ENSMUSG00000068615	241.357	0.348397	0.731891	0.476022	0.634058	0.996214
ENSMUSG00000087694	46.5532	0.407353	0.848032	0.480351	0.630978	0.996214
ENSMUSG00000068614	45.9223	-0.839129	0.761178	-1.10241	0.270285	0.996214
ENSMUSG00000040321	208.043	-0.0769807	0.23971	-0.321141	0.748103	0.996214
ENSMUSG00000057147	375.446	-0.0573531	0.113691	-0.504466	0.613934	0.996214
ENSMUSG00000040282	118.329	0.235989	0.206136	1.14482	0.252283	0.996214
ENSMUSG00000027210	668.856	-0.086328	0.359218	-0.240322	0.810081	0.996214
ENSMUSG00000086328	28.6444	-0.341495	0.294507	-1.15955	0.246233	0.996214
ENSMUSG00000086308	14.2076	0.443339	0.523613	0.846692	0.397167	0.996214
ENSMUSG00000081787	32.4771	-0.311325	0.300876	-1.03473	0.300796	0.996214
ENSMUSG00000099470	4.04243	-0.343254	0.761054	-0.451024	0.651972	0.996214
ENSMUSG00000074930	2.12732	1.43016	1.0018	1.42759	0.153409	0.996214
ENSMUSG00000027351	1034.23	-0.103911	0.196202	-0.529615	0.596379	0.996214
ENSMUSG00000027349	562.623	-0.0826237	0.111469	-0.741229	0.458554	0.996214
ENSMUSG00000027347	104.391	-0.21453	0.62082	-0.345559	0.729674	0.996214
ENSMUSG00000087203	8.84056	-0.201124	0.594773	-0.338152	0.735249	0.996214
ENSMUSG00000040152	5049.47	-0.0745148	0.394531	-0.18887	0.850195	0.996214
ENSMUSG00000027344	1.79802	-0.209173	0.902387	-0.231799	0.816694	0.996214
ENSMUSG00000040133	180.168	0.225418	0.164426	1.37094	0.170394	0.996214
ENSMUSG00000009549	1628.67	0.173071	0.149472	1.15788	0.246913	0.996214
ENSMUSG00000040093	342.713	0.0343407	0.211973	0.162005	0.871302	0.996214
ENSMUSG00000074923	54.8634	-0.392292	0.49171	-0.797812	0.424979	0.996214
ENSMUSG00000078137	7.41723	-0.152529	0.742871	-0.205324	0.837319	0.996214
ENSMUSG00000074918	623.314	-0.0324089	0.0945523	-0.342762	0.731778	0.996214
ENSMUSG00000045838	874.834	-0.0322792	0.160753	-0.200799	0.840856	0.996214
ENSMUSG00000040035	998.149	0.525695	0.687105	0.765088	0.444219	0.996214
ENSMUSG00000027331	51.1163	-0.0931604	0.210093	-0.443424	0.657459	0.996214
ENSMUSG00000027332	1384.99	0.131638	0.0965352	1.36363	0.172685	0.996214
ENSMUSG00000040007	835.536	0.152529	0.142325	1.0717	0.283855	0.996214
ENSMUSG00000074916	417.004	0.103392	0.199372	0.518587	0.604049	0.996214
ENSMUSG00000039983	470.837	0.109219	0.129469	0.843594	0.398896	0.996214
ENSMUSG00000027324	71.1907	-0.135139	0.171919	-0.786061	0.431832	0.996214
ENSMUSG00000027326	10.0066	-0.365368	0.579234	-0.630778	0.528186	0.996214
ENSMUSG00000027323	31.5567	0.115029	0.26187	0.439262	0.660472	0.996214
ENSMUSG00000070730	716.086	0.168541	0.0853666	1.97432	0.0483456	0.996214
ENSMUSG00000046814	80.4289	0.106137	0.273695	0.387793	0.69817	0.996214
ENSMUSG00000034278	139.235	0.184333	0.187316	0.984073	0.32508	0.996214
ENSMUSG00000055926	99.4374	-0.33216	0.493119	-0.673591	0.500571	0.996214
ENSMUSG00000068580	404.461	0.16722	0.113599	1.47202	0.141015	0.996214
ENSMUSG00000027315	147.958	-0.720506	0.587371	-1.22666	0.21995	0.996214
ENSMUSG00000034226	611.797	0.247247	0.292436	0.845472	0.397847	0.996214
ENSMUSG00000034216	1560.29	0.154792	0.190172	0.813955	0.415671	0.996214
ENSMUSG00000074912	4.76001	-0.931197	0.747827	-1.2452	0.213057	0.996214
ENSMUSG00000027314	217.787	-0.232851	0.219282	-1.06188	0.28829	0.996214
ENSMUSG00000027313	187.567	-0.348426	0.312863	-1.11367	0.265421	0.996214
ENSMUSG00000034154	709.478	0.0261062	0.0966213	0.270191	0.787013	0.996214
ENSMUSG00000048647	136.702	0.0300421	0.198367	0.151447	0.879623	0.996214
ENSMUSG00000014077	2480.63	-0.169256	0.178308	-0.949234	0.342502	0.996214
ENSMUSG00000085438	3006.98	-0.199663	0.187774	-1.06332	0.287637	0.996214
ENSMUSG00000072980	9.79567	0.322137	0.470244	0.685042	0.493317	0.996214
ENSMUSG00000027306	24.7995	0.192774	0.319124	0.604072	0.545796	0.996214
ENSMUSG00000027305	211.411	-0.0373044	0.104043	-0.358549	0.719933	0.996214
ENSMUSG00000082029	580.313	-0.0903157	0.107774	-0.838012	0.402024	0.996214
ENSMUSG00000027304	934.74	0.0230913	0.1088	0.212237	0.831922	0.996214
ENSMUSG00000027296	14.2025	0.140279	0.66874	0.209767	0.83385	0.996214
ENSMUSG00000027297	17.1288	0.483404	0.450503	1.07303	0.283257	0.996214
ENSMUSG00000034032	561.188	0.083303	0.10089	0.825685	0.408983	0.996214
ENSMUSG00000027298	330.412	0.0323565	0.217658	0.148657	0.881824	0.996214
ENSMUSG00000033943	1571.33	-0.146604	0.202014	-0.725711	0.468016	0.996214
ENSMUSG00000033902	1063.53	0.0626562	0.19691	0.318197	0.750335	0.996214
ENSMUSG00000098789	69.653	-0.321328	0.242492	-1.32511	0.185135	0.996214
ENSMUSG00000033852	109.82	0.26765	0.217315	1.23163	0.218089	0.996214
ENSMUSG00000098488	77.5136	0.237711	0.310444	0.765713	0.443847	0.996214
ENSMUSG00000027293	2362.09	-0.0983977	0.219963	-0.447338	0.654631	0.996214
ENSMUSG00000050211	159.504	0.38	0.590304	0.643737	0.519746	0.996214
ENSMUSG00000046971	2.43211	-0.191325	1.02271	-0.187077	0.851601	0.996214
ENSMUSG00000027291	1412.37	0.0258182	0.0991525	0.260389	0.794564	0.996214
ENSMUSG00000033808	949.289	-0.187761	0.102933	-1.82411	0.0681349	0.996214
ENSMUSG00000062646	563.075	-0.192622	0.0904855	-2.12876	0.0332742	0.996214
ENSMUSG00000079110	37.0793	-0.200873	0.429531	-0.467657	0.64003	0.996214
ENSMUSG00000027288	4220.15	-0.0807265	0.147028	-0.549055	0.582967	0.996214
ENSMUSG00000027287	736.248	-0.209366	0.196272	-1.06671	0.286101	0.996214
ENSMUSG00000027285	273.067	-0.0436089	0.129721	-0.336176	0.736738	0.996214
ENSMUSG00000033705	1352.76	0.10163	0.194598	0.522258	0.601491	0.996214
ENSMUSG00000027284	573.231	0.117131	0.131539	0.89046	0.373219	0.996214
ENSMUSG00000090100	867.088	-0.106781	0.279367	-0.382223	0.702296	0.996214
ENSMUSG00000027272	993.829	-0.194958	0.231614	-0.841737	0.399935	0.996214
ENSMUSG00000054484	397.562	0.153691	0.102218	1.50356	0.132694	0.996214
ENSMUSG00000023572	963.424	0.0629409	0.0919482	0.684526	0.493643	0.996214
ENSMUSG00000053675	37.1038	-0.397192	0.52178	-0.761226	0.446522	0.996214
ENSMUSG00000074890	165.461	0.079167	0.142276	0.556432	0.577916	0.996214
ENSMUSG00000027259	263.388	-0.0703726	0.252735	-0.278444	0.780671	0.996214
ENSMUSG00000050619	449.389	-0.1063	0.110746	-0.959851	0.33713	0.996214
ENSMUSG00000027263	930.101	0.0448317	0.136231	0.329086	0.742091	0.996214
ENSMUSG00000043909	1144.25	-0.0312805	0.245974	-0.12717	0.898806	0.996214
ENSMUSG00000027254	2274.64	0.442817	0.318631	1.38975	0.164605	0.996214
ENSMUSG00000033526	1742.73	0.0390568	0.188244	0.20748	0.835635	0.996214
ENSMUSG00000027248	7546.91	-0.0508561	0.162928	-0.312139	0.754935	0.996214
ENSMUSG00000027246	9.09541	-0.629216	0.481403	-1.30705	0.191196	0.996214
ENSMUSG00000046110	11.7877	-0.165125	0.442186	-0.373428	0.70883	0.996214
ENSMUSG00000074884	8306.6	0.179423	0.206427	0.869184	0.384747	0.996214
ENSMUSG00000027245	508.516	0.0698051	0.154056	0.453114	0.650466	0.996214
ENSMUSG00000048222	696.676	-0.125988	0.178705	-0.705004	0.480807	0.996214
ENSMUSG00000081967	14.5145	0.307128	0.46986	0.653659	0.513332	0.996214
ENSMUSG00000068479	857.521	-0.0667197	0.165177	-0.403929	0.686265	0.996214
ENSMUSG00000027242	124.188	-0.0973034	0.179639	-0.541661	0.588052	0.996214
ENSMUSG00000027238	561.303	0.24076	0.67595	0.35618	0.721706	0.996214
ENSMUSG00000060227	440.29	-0.333664	0.330448	-1.00973	0.312623	0.996214
ENSMUSG00000033411	308.957	-0.253982	0.207593	-1.22346	0.221157	0.996214
ENSMUSG00000027236	201.348	-0.112398	0.159406	-0.705107	0.480744	0.996214
ENSMUSG00000033396	892.204	-0.0330798	0.105729	-0.312874	0.754377	0.996214
ENSMUSG00000027233	12.3707	-0.333465	0.403647	-0.82613	0.40873	0.996214
ENSMUSG00000060802	37414.3	-0.124241	0.284504	-0.436695	0.662332	0.996214
ENSMUSG00000033368	1.94201	-0.404033	1.17605	-0.343551	0.731184	0.996214
ENSMUSG00000070692	26.5072	0.127982	0.401172	0.31902	0.749711	0.996214
ENSMUSG00000027227	1673.65	-0.0622189	0.202614	-0.307081	0.758782	0.996214
ENSMUSG00000068452	22.3591	0.150168	0.4911	0.305779	0.759773	0.996214
ENSMUSG00000027224	70.6251	-0.130323	0.303039	-0.430055	0.667156	0.996214
ENSMUSG00000033268	40.0684	-0.59811	0.320699	-1.86502	0.0621786	0.996214
ENSMUSG00000033256	257.7	0.136547	0.215019	0.635047	0.525398	0.996214
ENSMUSG00000027219	17.1838	-0.14665	0.44462	-0.329833	0.741526	0.996214
ENSMUSG00000081219	15.6051	0.3256	0.333311	0.976866	0.328636	0.996214
ENSMUSG00000079071	8.84143	0.247458	0.753199	0.328543	0.742501	0.996214
ENSMUSG00000027199	550.827	-0.137875	0.203361	-0.677981	0.497784	0.996214
ENSMUSG00000074876	78.4267	0.0541354	0.198119	0.273247	0.784663	0.996214
ENSMUSG00000033213	175.983	-0.12844	0.330949	-0.388097	0.697944	0.996214
ENSMUSG00000005802	541.999	-0.273484	0.231189	-1.18294	0.236832	0.996214
ENSMUSG00000005804	820.357	-0.103495	0.133147	-0.777304	0.436979	0.996214
ENSMUSG00000005803	503.525	-0.0707068	0.16503	-0.428448	0.668325	0.996214
ENSMUSG00000027200	1011.61	-0.0438326	0.119476	-0.366874	0.713713	0.996214
ENSMUSG00000035183	4537.82	-0.135294	0.215604	-0.627512	0.530324	0.996214
ENSMUSG00000027201	677.367	-0.11344	0.208914	-0.542997	0.587132	0.996214
ENSMUSG00000086416	18.609	-0.533219	0.517248	-1.03088	0.302598	0.996214
ENSMUSG00000027203	370.727	0.0739997	0.167001	0.443109	0.657687	0.996214
ENSMUSG00000068394	207.503	0.164952	0.154963	1.06446	0.287121	0.996214
ENSMUSG00000035109	572.994	0.35565	0.265529	1.3394	0.180439	0.996214
ENSMUSG00000035093	2196.31	-0.136175	0.123725	-1.10062	0.271061	0.996214
ENSMUSG00000027206	965.637	-0.337516	0.190184	-1.77469	0.0759497	0.996214
ENSMUSG00000027207	596.698	0.167985	0.161748	1.03856	0.299007	0.996214
ENSMUSG00000027208	55.0816	-0.0679225	0.398898	-0.170275	0.864794	0.996214
ENSMUSG00000023330	135.723	-0.142434	0.14563	-0.978051	0.328049	0.996214
ENSMUSG00000060131	158.519	-0.321426	0.335172	-0.958988	0.337565	0.996214
ENSMUSG00000027359	9.5302	0.245621	0.879996	0.279116	0.780156	0.996214
ENSMUSG00000027360	29.2716	-0.276669	0.812932	-0.340335	0.733604	0.996214
ENSMUSG00000098024	13.1231	-0.142006	0.445819	-0.318529	0.750084	0.996214
ENSMUSG00000027363	1366.3	-0.099841	0.104185	-0.958308	0.337908	0.996214
ENSMUSG00000027364	22.2502	-0.312948	0.461982	-0.677403	0.49815	0.996214
ENSMUSG00000074846	47.5454	0.343141	0.28004	1.22533	0.220452	0.996214
ENSMUSG00000027365	1537.88	-0.211075	0.183914	-1.14768	0.251101	0.996214
ENSMUSG00000027366	1475.44	-0.38591	0.191265	-2.01767	0.0436257	0.996214
ENSMUSG00000001998	246.728	-0.111257	0.111883	-0.994408	0.320024	0.996214
ENSMUSG00000001999	833.122	-0.131293	0.273476	-0.480088	0.631165	0.996214
ENSMUSG00000034906	45.8386	0.0720323	0.217947	0.330504	0.741019	0.996214
ENSMUSG00000074825	176.023	0.0795661	0.258649	0.307621	0.758371	0.996214
ENSMUSG00000003662	564.09	0.0722502	0.130738	0.552635	0.580514	0.996214
ENSMUSG00000034850	2258.65	0.137123	0.0802496	1.70871	0.0875044	0.996214
ENSMUSG00000103957	5.39192	0.704064	0.577811	1.2185	0.223033	0.996214
ENSMUSG00000027367	1195.99	0.0156398	0.113786	0.137449	0.890676	0.996214
ENSMUSG00000027368	194.592	0.27567	0.355646	0.775126	0.438265	0.996214
ENSMUSG00000050468	3.14769	1.65826	0.960696	1.7261	0.0843293	0.996214
ENSMUSG00000058620	8.75102	-0.134337	0.65296	-0.205735	0.836998	0.996214
ENSMUSG00000046338	6.83612	-0.259964	0.652337	-0.398511	0.690253	0.996214
ENSMUSG00000027371	405.665	0.127138	0.123416	1.03015	0.302938	0.996214
ENSMUSG00000079056	419.897	0.126882	0.400065	0.317154	0.751127	0.996214
ENSMUSG00000084628	2.02461	-1.15687	1.14911	-1.00675	0.314054	0.996214
ENSMUSG00000027376	27.9951	-0.358977	0.816607	-0.439596	0.66023	0.996214
ENSMUSG00000034800	162.783	0.0745614	0.146908	0.507538	0.611777	0.996214
ENSMUSG00000027374	558.62	0.0913017	0.126251	0.723177	0.469571	0.996214
ENSMUSG00000027375	2824.9	-0.640469	0.510002	-1.25582	0.209182	0.996214
ENSMUSG00000027377	367.775	-0.430149	0.485465	-0.886057	0.375587	0.996214
ENSMUSG00000051319	320.288	0.180323	0.0991198	1.81924	0.068875	0.996214
ENSMUSG00000027381	713.882	-0.0521895	0.228626	-0.228274	0.819433	0.996214
ENSMUSG00000074813	78.4877	0.365347	0.359985	1.0149	0.310156	0.996214
ENSMUSG00000014355	2133.07	-0.0385627	0.136515	-0.28248	0.777575	0.996214
ENSMUSG00000014361	2440.34	-0.237578	0.276614	-0.858878	0.390408	0.996214
ENSMUSG00000014353	2180.61	-0.107931	0.164801	-0.654918	0.512521	0.996214
ENSMUSG00000027386	986.392	0.314015	0.260141	1.2071	0.227396	0.996214
ENSMUSG00000027387	81.4965	0.124197	0.237066	0.523892	0.600354	0.996214
ENSMUSG00000042851	279.814	-0.384996	0.243956	-1.57814	0.114533	0.996214
ENSMUSG00000090248	4.2707	-0.538558	0.67604	-0.796636	0.425662	0.996214
ENSMUSG00000079051	5.18623	-0.110889	0.70766	-0.156698	0.875483	0.996214
ENSMUSG00000087151	5.2282	-1.08849	0.753154	-1.44525	0.148388	0.996214
ENSMUSG00000027395	294.708	0.0873528	0.137351	0.635982	0.524788	0.996214
ENSMUSG00000037938	279.843	0.276131	0.144446	1.91165	0.0559212	0.996214
ENSMUSG00000084826	3.19318	0.306059	0.80314	0.381078	0.703145	0.996214
ENSMUSG00000082274	60.2463	-0.306857	0.240264	-1.27716	0.201545	0.996214
ENSMUSG00000103532	14.8784	-0.1822	0.371426	-0.490542	0.623751	0.996214
ENSMUSG00000103009	98.2838	0.322233	0.177422	1.81619	0.0693408	0.996214
ENSMUSG00000027397	2151.52	0.0979124	0.137328	0.712982	0.475857	0.996214
ENSMUSG00000056738	23.5711	0.434055	0.90544	0.479386	0.631664	0.996214
ENSMUSG00000048327	36.5069	0.0634315	0.341204	0.185905	0.852519	0.996214
ENSMUSG00000085498	9.20779	-0.715397	0.508481	-1.40693	0.159449	0.996214
ENSMUSG00000027399	258.629	-0.243778	0.284091	-0.858099	0.390838	0.996214
ENSMUSG00000027398	87.9072	-0.710916	0.824319	-0.862429	0.388451	0.996214
ENSMUSG00000074805	4.32829	-0.724537	0.623629	-1.16181	0.245314	0.996214
ENSMUSG00000081888	7.57074	0.481674	0.49124	0.980526	0.326827	0.996214
ENSMUSG00000043727	3.89145	-0.761835	0.766438	-0.993994	0.320226	0.996214
ENSMUSG00000086637	2.37743	-0.144716	0.758292	-0.190844	0.848648	0.996214
ENSMUSG00000084328	4.86835	0.782441	0.640646	1.22133	0.221961	0.996214
ENSMUSG00000037885	1805.12	0.162078	0.393893	0.411479	0.680722	0.996214
ENSMUSG00000100255	1.91806	-1.03167	1.24701	-0.827318	0.408057	0.996214
ENSMUSG00000027401	5.31843	-1.14553	0.674725	-1.69777	0.0895503	0.996214
ENSMUSG00000027404	1873.54	0.232375	0.117315	1.98078	0.047616	0.996214
ENSMUSG00000027405	1019.65	0.18979	0.161874	1.17246	0.241012	0.996214
ENSMUSG00000053552	171.665	0.29499	0.19716	1.49619	0.134603	0.996214
ENSMUSG00000027408	2921.81	0.098578	0.418591	0.2355	0.813821	0.996214
ENSMUSG00000037773	633.165	0.0694332	0.147287	0.471413	0.637346	0.996214
ENSMUSG00000027411	1102.24	0.136769	0.150432	0.909178	0.363256	0.996214
ENSMUSG00000027303	3405.41	0.0656003	0.11066	0.592811	0.553307	0.996214
ENSMUSG00000115955	2.37246	-0.366772	0.799605	-0.458692	0.646455	0.996214
ENSMUSG00000037740	545.675	0.271886	0.163899	1.65886	0.0971438	0.996214
ENSMUSG00000079043	130.594	0.145439	0.173122	0.840094	0.400856	0.996214
ENSMUSG00000068290	1878.49	0.195164	0.138439	1.40974	0.158615	0.996214
ENSMUSG00000074797	518.491	0.218747	0.0965651	2.26528	0.0234952	0.996214
ENSMUSG00000074796	492.655	-0.626702	0.641384	-0.977109	0.328515	0.996214
ENSMUSG00000027309	1751.34	0.0826957	0.122464	0.675264	0.499508	0.996214
ENSMUSG00000089662	5.13006	-0.236439	0.580815	-0.407082	0.683948	0.996214
ENSMUSG00000085566	172.303	-0.0989738	0.165603	-0.597656	0.550069	0.996214
ENSMUSG00000080989	34.5294	0.142911	0.360461	0.396469	0.691759	0.996214
ENSMUSG00000027312	1487.5	0.0330187	0.209344	0.157725	0.874674	0.996214
ENSMUSG00000027316	100.045	0.59135	0.478064	1.23697	0.216098	0.996214
ENSMUSG00000027318	761.474	-0.251513	0.365561	-0.68802	0.49144	0.996214
ENSMUSG00000027322	1510.12	-0.157738	0.394463	-0.399881	0.689244	0.996214
ENSMUSG00000074793	220.086	-0.254251	0.197385	-1.2881	0.197711	0.996214
ENSMUSG00000027327	428.243	0.209268	0.157778	1.32634	0.184726	0.996214
ENSMUSG00000027329	276.895	0.355679	0.217639	1.63426	0.102204	0.996214
ENSMUSG00000068267	6539.52	0.249189	0.219243	1.13659	0.255711	0.996214
ENSMUSG00000027330	326.79	0.0966514	0.139837	0.691171	0.489458	0.996214
ENSMUSG00000068264	458.669	0.29104	0.209165	1.39144	0.164093	0.996214
ENSMUSG00000037523	810.663	-0.0534182	0.134535	-0.397057	0.691325	0.996214
ENSMUSG00000037514	923.341	0.0549536	0.103413	0.531402	0.59514	0.996214
ENSMUSG00000048911	342.551	0.0535511	0.157806	0.339347	0.734348	0.996214
ENSMUSG00000082044	17.3325	-0.774798	0.579055	-1.33804	0.180884	0.996214
ENSMUSG00000027333	563.486	0.0959572	0.199704	0.480498	0.630873	0.996214
ENSMUSG00000027335	40.6181	0.191667	0.514918	0.372229	0.709723	0.996214
ENSMUSG00000086822	11.9383	0.356963	0.732154	0.487552	0.625867	0.996214
ENSMUSG00000079037	5905.51	0.0996043	0.101975	0.97675	0.328693	0.996214
ENSMUSG00000027338	48.701	-0.308395	0.331591	-0.930047	0.352347	0.996214
ENSMUSG00000027339	1023.08	0.0699651	0.234429	0.298449	0.765361	0.996214
ENSMUSG00000027340	2364.08	0.0257706	0.162877	0.158221	0.874283	0.996214
ENSMUSG00000027342	1221.03	-0.0448346	0.162787	-0.275418	0.782995	0.996214
ENSMUSG00000087377	4.43429	-0.176791	0.701354	-0.252072	0.800986	0.996214
ENSMUSG00000058793	7020.21	0.0951759	0.208905	0.455595	0.648681	0.996214
ENSMUSG00000050558	3.26893	1.76164	1.435	1.22762	0.21959	0.996214
ENSMUSG00000044991	132.808	0.151769	0.174426	0.870107	0.384242	0.996214
ENSMUSG00000084839	1.75481	-0.182193	1.00488	-0.181308	0.856126	0.996214
ENSMUSG00000027350	834.149	0.650266	0.707567	0.919018	0.358086	0.996214
ENSMUSG00000037376	332.909	-0.0573655	0.116396	-0.492846	0.622121	0.996214
ENSMUSG00000027353	47.5807	-0.058763	0.275974	-0.21293	0.831382	0.996214
ENSMUSG00000027357	279.065	-0.0364854	0.129246	-0.282294	0.777718	0.996214
ENSMUSG00000027356	14.2486	-1.32263	0.73773	-1.79284	0.0729983	0.996214
ENSMUSG00000083689	4.20157	0.621791	0.809236	0.768368	0.442268	0.996214
ENSMUSG00000027358	200.671	-0.52394	0.485496	-1.07919	0.280505	0.996214
ENSMUSG00000034723	1625.18	-0.197707	0.346644	-0.570345	0.568444	0.996214
ENSMUSG00000083879	8.69615	-0.336943	0.588124	-0.572911	0.566705	0.996214
ENSMUSG00000051177	137.256	0.199139	0.506996	0.392782	0.69448	0.996214
ENSMUSG00000039943	1372.82	-0.433093	0.350149	-1.23688	0.216131	0.996214
ENSMUSG00000027270	448.506	0.457226	0.6364	0.718457	0.472476	0.996214
ENSMUSG00000074771	6.08822	-0.235214	0.966385	-0.243396	0.807699	0.996214
ENSMUSG00000027273	3675.71	0.37822	0.65754	0.575204	0.565153	0.996214
ENSMUSG00000027274	218.212	-0.266619	0.194308	-1.37215	0.170017	0.996214
ENSMUSG00000115423	171.257	0.278671	0.173514	1.60605	0.108263	0.996214
ENSMUSG00000027281	164.947	-0.0398187	0.168403	-0.236449	0.813084	0.996214
ENSMUSG00000027276	828.541	-0.216717	0.225114	-0.962703	0.335697	0.996214
ENSMUSG00000062098	793.653	-0.104691	0.125032	-0.837318	0.402414	0.996214
ENSMUSG00000039033	137.242	-0.182605	0.153127	-1.19251	0.233063	0.996214
ENSMUSG00000045624	237.51	-0.115775	0.216026	-0.535932	0.592006	0.996214
ENSMUSG00000027384	142.488	0.132748	0.161562	0.821653	0.411274	0.996214
ENSMUSG00000068205	116.438	0.0833457	0.328879	0.253423	0.799941	0.996214
ENSMUSG00000051379	351.304	-0.231566	0.24769	-0.934902	0.349839	0.996214
ENSMUSG00000038844	688.629	-0.179812	0.174466	-1.03065	0.302707	0.996214
ENSMUSG00000008333	444.973	-0.223381	0.179528	-1.24427	0.2134	0.996214
ENSMUSG00000027416	20.2569	0.453579	0.588849	0.77028	0.441134	0.996214
ENSMUSG00000086171	8.15368	0.430387	0.478926	0.898651	0.368839	0.996214
ENSMUSG00000027419	238.109	0.394947	0.654642	0.603303	0.546307	0.996214
ENSMUSG00000087115	3.51309	0.338145	0.803047	0.421078	0.673698	0.996214
ENSMUSG00000027420	1920	-0.798	1.14143	-0.699122	0.484476	0.996214
ENSMUSG00000015932	3522.18	-0.305287	0.134656	-2.26717	0.0233798	0.996214
ENSMUSG00000027422	5722.46	0.0899486	0.153412	0.58632	0.55766	0.996214
ENSMUSG00000074758	2.90153	1.52412	0.915699	1.66443	0.0960265	0.996214
ENSMUSG00000082480	16.8343	0.358057	0.398189	0.899215	0.368538	0.996214
ENSMUSG00000027423	2867.69	-0.14642	0.210718	-0.69486	0.487143	0.996214
ENSMUSG00000077714	7.84283	0.375603	0.562238	0.668049	0.504103	0.996214
ENSMUSG00000027424	243.109	0.0851567	0.148202	0.5746	0.565562	0.996214
ENSMUSG00000037279	6.87443	-0.0773247	0.628351	-0.12306	0.90206	0.996214
ENSMUSG00000027425	853.336	0.137307	0.112624	1.21916	0.222785	0.996214
ENSMUSG00000083674	43.5459	-0.281602	0.378383	-0.744225	0.45674	0.996214
ENSMUSG00000037259	741.881	0.225919	0.592217	0.381481	0.702847	0.996214
ENSMUSG00000027427	473.89	-0.221241	0.155842	-1.41965	0.155711	0.996214
ENSMUSG00000027428	466.95	-0.211897	0.134542	-1.57494	0.11527	0.996214
ENSMUSG00000027429	955.354	-0.0170217	0.0913904	-0.186252	0.852247	0.996214
ENSMUSG00000027430	367.132	0.0814054	0.161316	0.504633	0.613817	0.996214
ENSMUSG00000084306	1.72322	0.217036	1.23961	0.175084	0.861013	0.996214
ENSMUSG00000063873	1392.49	0.294634	0.53566	0.550039	0.582293	0.996214
ENSMUSG00000084178	3.87074	-0.31781	0.836486	-0.379934	0.703994	0.996214
ENSMUSG00000001768	1621.86	-0.0900199	0.163957	-0.549045	0.582974	0.996214
ENSMUSG00000002728	1070.91	-0.0947647	0.166315	-0.56979	0.56882	0.996214
ENSMUSG00000001767	439.549	-0.114479	0.121555	-0.941783	0.346304	0.996214
ENSMUSG00000037143	13.2129	0.239066	0.688059	0.347449	0.728254	0.996214
ENSMUSG00000068154	21.6519	0.248866	0.708531	0.351242	0.725407	0.996214
ENSMUSG00000037110	504.354	0.195496	0.233621	0.836808	0.4027	0.996214
ENSMUSG00000042938	101.134	-0.132054	0.315777	-0.418186	0.675811	0.996214
ENSMUSG00000080870	3.66738	-0.168646	0.675988	-0.24948	0.802989	0.996214
ENSMUSG00000074749	291.867	-0.164352	0.103637	-1.58584	0.112775	0.996214
ENSMUSG00000027433	1080.36	-0.155914	0.11594	-1.34478	0.178696	0.996214
ENSMUSG00000027434	2.40225	1.9518	1.51887	1.28504	0.198779	0.996214
ENSMUSG00000037014	20.1718	-1.04756	0.639932	-1.63698	0.101635	0.996214
ENSMUSG00000074743	1270.26	-0.185511	0.230761	-0.803907	0.421451	0.996214
ENSMUSG00000027435	2998.16	-0.152691	0.284486	-0.536726	0.591457	0.996214
ENSMUSG00000036992	251.442	0.203823	0.15149	1.34545	0.17848	0.996214
ENSMUSG00000027439	604.904	0.0299793	0.119077	0.251764	0.801223	0.996214
ENSMUSG00000027438	1234.25	0.363289	0.594118	0.611477	0.540884	0.996214
ENSMUSG00000027447	53127.9	0.183369	0.253821	0.722433	0.470029	0.996214
ENSMUSG00000081470	7.52331	-0.143573	0.580851	-0.247176	0.804772	0.996214
ENSMUSG00000081494	2.63079	-0.396514	1.01633	-0.390143	0.696431	0.996214
ENSMUSG00000087029	5.77385	-0.651397	0.616249	-1.05704	0.290495	0.996214
ENSMUSG00000074736	25.0094	0.109291	0.689197	0.158577	0.874002	0.996214
ENSMUSG00000068134	192.842	-0.322054	0.184317	-1.74728	0.0805881	0.996214
ENSMUSG00000060336	67.6698	-0.171579	0.287145	-0.597536	0.550149	0.996214
ENSMUSG00000079008	2.08622	0.803149	1.08063	0.74322	0.457348	0.996214
ENSMUSG00000063364	20.9109	0.143196	0.337617	0.424137	0.671466	0.996214
ENSMUSG00000095315	38.7496	-0.338424	0.278882	-1.2135	0.224937	0.996214
ENSMUSG00000068130	32.7472	-0.12387	0.375422	-0.329947	0.74144	0.996214
ENSMUSG00000083325	146.498	-0.0715699	0.200297	-0.357319	0.720853	0.996214
ENSMUSG00000068129	22.5646	0.107068	0.510435	0.209757	0.833857	0.996214
ENSMUSG00000033096	811.626	0.0215541	0.119462	0.180426	0.856818	0.996214
ENSMUSG00000087406	8.21799	-0.332453	0.567399	-0.585925	0.557926	0.996214
ENSMUSG00000033080	185.629	0.225202	0.633409	0.355539	0.722186	0.996214
ENSMUSG00000033068	276.622	0.183257	0.145448	1.25995	0.207689	0.996214
ENSMUSG00000033059	1839.15	0.0249073	0.18343	0.135786	0.89199	0.996214
ENSMUSG00000032046	5181.12	0.164362	0.241314	0.681113	0.4958	0.996214
ENSMUSG00000027454	36.8341	0.34909	0.256989	1.35839	0.174341	0.996214
ENSMUSG00000068115	224.987	-0.166608	0.18007	-0.925239	0.354842	0.996214
ENSMUSG00000053916	91.2276	0.0802045	0.263986	0.303821	0.761264	0.996214
ENSMUSG00000082809	78.3501	0.0774646	0.376153	0.205939	0.836839	0.996214
ENSMUSG00000027455	1603.88	0.113384	0.0929435	1.21993	0.222492	0.996214
ENSMUSG00000087433	1.9164	-1.06666	1.14467	-0.931845	0.351417	0.996214
ENSMUSG00000032966	4814.46	0.146738	0.203143	0.722337	0.470087	0.996214
ENSMUSG00000027456	68.5776	-0.351678	0.38949	-0.90292	0.366569	0.996214
ENSMUSG00000027457	417.641	0.43443	0.498829	0.870899	0.38381	0.996214
ENSMUSG00000044364	23.6453	0.525076	0.465065	1.12904	0.258881	0.996214
ENSMUSG00000032869	968.496	0.124718	0.080707	1.54532	0.122268	0.996214
ENSMUSG00000027460	39.1221	0.0529991	0.339746	0.155996	0.876036	0.996214
ENSMUSG00000027459	173.709	0.252142	0.237721	1.06066	0.288843	0.996214
ENSMUSG00000027463	114.237	-0.215412	0.214655	-1.00353	0.315607	0.996214
ENSMUSG00000060257	126.912	0.593093	0.645647	0.918602	0.358304	0.996214
ENSMUSG00000032802	2757.18	0.242772	0.20578	1.17976	0.238094	0.996214
ENSMUSG00000068079	6.64969	-0.118962	0.545966	-0.217892	0.827513	0.996214
ENSMUSG00000081087	324.886	0.221127	0.226911	0.974511	0.329803	0.996214
ENSMUSG00000074698	1760.3	-0.0768838	0.101139	-0.760181	0.447146	0.996214
ENSMUSG00000027465	2615.32	0.0961355	0.172127	0.558514	0.576494	0.996214
ENSMUSG00000027466	1908.6	0.175175	0.103525	1.6921	0.0906268	0.996214
ENSMUSG00000032715	175.206	0.299656	0.294112	1.01885	0.308275	0.996214
ENSMUSG00000081434	2.64912	0.639058	1.28209	0.498452	0.618166	0.996214
ENSMUSG00000059361	199.447	0.578029	0.633433	0.912534	0.361488	0.996214
ENSMUSG00000051817	345.884	0.195372	0.257619	0.758373	0.448227	0.996214
ENSMUSG00000032680	6.11138	1.28606	0.554824	2.31796	0.0204517	0.996214
ENSMUSG00000000359	176.373	0.0298653	0.231791	0.128846	0.89748	0.996214
ENSMUSG00000019188	2585.46	0.205649	0.120713	1.70362	0.0884526	0.996214
ENSMUSG00000042814	84.7488	0.0575094	0.173221	0.331999	0.73989	0.996214
ENSMUSG00000042745	758.202	-0.125176	0.23915	-0.52342	0.600682	0.996214
ENSMUSG00000009876	120.799	0.0611312	0.226496	0.2699	0.787237	0.996214
ENSMUSG00000007659	2431.42	0.298553	0.144977	2.05931	0.0394642	0.996214
ENSMUSG00000027469	97.9325	0.293953	0.307872	0.954789	0.339684	0.996214
ENSMUSG00000074676	39.123	0.439852	0.263205	1.67114	0.0946945	0.996214
ENSMUSG00000042662	120.247	-0.0461564	0.377066	-0.122409	0.902575	0.996214
ENSMUSG00000074673	5.37996	0.590011	0.643154	0.917371	0.358948	0.996214
ENSMUSG00000027472	1115.64	0.14468	0.129419	1.11792	0.263601	0.996214
ENSMUSG00000042631	29.6724	0.400662	0.895188	0.447573	0.654461	0.996214
ENSMUSG00000027474	138.43	-0.205539	0.226707	-0.906627	0.364604	0.996214
ENSMUSG00000003283	491.391	0.0560884	0.340068	0.164933	0.868997	0.996214
ENSMUSG00000068040	2191.86	0.0676239	0.113112	0.597849	0.549941	0.996214
ENSMUSG00000074671	191.58	-0.102807	0.147306	-0.697912	0.485232	0.996214
ENSMUSG00000051413	604.578	-0.120288	0.155728	-0.772425	0.439863	0.996214
ENSMUSG00000046020	1441.55	0.126931	0.0914692	1.38769	0.165232	0.996214
ENSMUSG00000027475	1086.14	0.044547	0.11954	0.372654	0.709406	0.996214
ENSMUSG00000073236	74.6972	-0.131816	0.218093	-0.6044	0.545577	0.996214
ENSMUSG00000042548	1268.51	0.0497685	0.0687154	0.724271	0.468899	0.996214
ENSMUSG00000061411	723.741	0.119844	0.269594	0.444536	0.656655	0.996214
ENSMUSG00000056941	937.126	0.183866	0.154098	1.19317	0.232802	0.996214
ENSMUSG00000027478	95.6048	-0.0380257	0.210513	-0.180633	0.856655	0.996214
ENSMUSG00000082079	7.05578	-0.217732	0.597019	-0.364699	0.715336	0.996214
ENSMUSG00000027479	3254.63	-0.0830847	0.115876	-0.717013	0.473366	0.996214
ENSMUSG00000044083	10.2818	0.705421	0.504057	1.39949	0.161667	0.996214
ENSMUSG00000083097	128.425	-0.154427	0.224669	-0.687354	0.49186	0.996214
ENSMUSG00000074665	4.13023	-1.24365	0.86167	-1.4433	0.148937	0.996214
ENSMUSG00000078998	10.2101	4.4019	2.83132	1.55472	0.120013	0.996214
ENSMUSG00000042459	9.76978	0.178332	0.493233	0.361558	0.717682	0.996214
ENSMUSG00000027485	364.863	0.329033	0.50214	0.655262	0.512299	0.996214
ENSMUSG00000038572	13.1731	-0.328993	0.451347	-0.728915	0.466054	0.996214
ENSMUSG00000083732	1.9871	-1.57773	1.5734	-1.00276	0.315979	0.996214
ENSMUSG00000027487	136.229	0.103157	0.136775	0.75421	0.450723	0.996214
ENSMUSG00000027488	843.78	0.155314	0.148992	1.04244	0.29721	0.996214
ENSMUSG00000038533	694.984	0.0929769	0.224026	0.415027	0.678122	0.996214
ENSMUSG00000027489	37.5001	0.368752	0.634152	0.581488	0.560912	0.996214
ENSMUSG00000027490	195.029	0.149776	0.25964	0.576862	0.564033	0.996214
ENSMUSG00000000876	456.987	0.151513	0.0806944	1.87762	0.0604331	0.996214
ENSMUSG00000097602	3.32673	-0.753111	0.727068	-1.03582	0.300287	0.996214
ENSMUSG00000059842	112.045	0.37196	0.233559	1.59257	0.111256	0.996214
ENSMUSG00000038467	5146.07	0.0939498	0.175503	0.535317	0.592431	0.996214
ENSMUSG00000082064	25.2379	-0.15852	0.31633	-0.501123	0.616284	0.996214
ENSMUSG00000027593	2665.5	0.148049	0.0945913	1.56514	0.11755	0.996214
ENSMUSG00000027596	4.46894	-0.10133	0.717993	-0.14113	0.887767	0.996214
ENSMUSG00000074656	1209.53	-0.0779779	0.111316	-0.700506	0.483611	0.996214
ENSMUSG00000027597	101.182	0.255719	0.208918	1.22401	0.220947	0.996214
ENSMUSG00000027598	1162.27	-0.161988	0.150074	-1.07939	0.280413	0.996214
ENSMUSG00000047459	1860.82	0.211778	0.15837	1.33724	0.181145	0.996214
ENSMUSG00000027602	1786.07	0.148444	0.131374	1.12994	0.258502	0.996214
ENSMUSG00000038383	571.235	0.127856	0.102797	1.24378	0.21358	0.996214
ENSMUSG00000038375	5471.99	0.113071	0.170444	0.663394	0.507078	0.996214
ENSMUSG00000027603	360.672	0.396395	0.370773	1.06911	0.285022	0.996214
ENSMUSG00000027605	655.205	0.0481565	0.132904	0.36234	0.717098	0.996214
ENSMUSG00000027610	783.845	-0.127946	0.224962	-0.568747	0.569528	0.996214
ENSMUSG00000085317	4.53467	-0.360932	0.718645	-0.50224	0.615499	0.996214
ENSMUSG00000038324	2804.56	0.119489	0.091985	1.29901	0.193941	0.996214
ENSMUSG00000038312	1741.87	0.150917	0.267615	0.563933	0.5728	0.996214
ENSMUSG00000027611	299.502	-0.0440271	0.273129	-0.161195	0.87194	0.996214
ENSMUSG00000027612	137.285	0.592161	0.676317	0.875567	0.381265	0.996214
ENSMUSG00000074649	1477.47	0.237485	0.148936	1.59454	0.110815	0.996214
ENSMUSG00000027613	1132.28	0.141252	0.13782	1.0249	0.305409	0.996214
ENSMUSG00000074647	2.35495	-1.2439	1.29199	-0.962782	0.335657	0.996214
ENSMUSG00000005882	561.988	0.0653359	0.154875	0.421862	0.673126	0.996214
ENSMUSG00000038259	1.72217	2.95135	1.58511	1.86191	0.0626151	0.996214
ENSMUSG00000038241	1252.08	0.137989	0.0961391	1.43531	0.151199	0.996214
ENSMUSG00000005881	3431.24	0.242164	0.172603	1.40301	0.160614	0.996214
ENSMUSG00000038180	19.4385	-0.11732	0.30947	-0.379098	0.704615	0.996214
ENSMUSG00000074643	768.019	-0.126581	0.10065	-1.25763	0.208526	0.996214
ENSMUSG00000098950	190.522	-0.125697	0.378732	-0.33189	0.739973	0.996214
ENSMUSG00000103285	14.0167	-0.169672	0.400335	-0.423824	0.671694	0.996214
ENSMUSG00000067847	993.564	0.159004	0.237198	0.670342	0.50264	0.996214
ENSMUSG00000027620	3430.37	-0.175553	0.137369	-1.27796	0.201262	0.996214
ENSMUSG00000046229	1231.35	0.445237	0.2506	1.77669	0.0756197	0.996214
ENSMUSG00000038085	90.1047	0.117854	0.203247	0.579855	0.562012	0.996214
ENSMUSG00000102869	7161.31	-0.0365102	0.107614	-0.33927	0.734406	0.996214
ENSMUSG00000027628	755.069	0.199598	0.12168	1.64036	0.10093	0.996214
ENSMUSG00000055494	42.6691	0.0813636	0.253539	0.320911	0.748278	0.996214
ENSMUSG00000086118	18.569	0.0993341	0.770864	0.128861	0.897468	0.996214
ENSMUSG00000061689	3291.81	0.21367	0.132756	1.60949	0.10751	0.996214
ENSMUSG00000086638	13.0333	-0.119374	0.559376	-0.213406	0.83101	0.996214
ENSMUSG00000087179	16.0525	-0.256473	0.377291	-0.679775	0.496647	0.996214
ENSMUSG00000062175	211.39	0.190017	0.247164	0.768787	0.44202	0.996214
ENSMUSG00000085741	149.175	0.034808	0.165551	0.210256	0.833468	0.996214
ENSMUSG00000102323	4.541	0.507743	0.669941	0.757893	0.448515	0.996214
ENSMUSG00000074629	47.4154	-0.214461	0.237952	-0.901278	0.36744	0.996214
ENSMUSG00000027637	786.163	0.142852	0.172565	0.827815	0.407775	0.996214
ENSMUSG00000027636	4.33137	-0.686801	0.661643	-1.03802	0.299259	0.996214
ENSMUSG00000027634	2040.45	0.169045	0.174258	0.970084	0.332004	0.996214
ENSMUSG00000027635	93.9014	-0.16322	0.233824	-0.698047	0.485148	0.996214
ENSMUSG00000055485	905.244	0.0553864	0.174151	0.318037	0.750457	0.996214
ENSMUSG00000027639	2366.34	-0.143362	0.233524	-0.613906	0.539277	0.996214
ENSMUSG00000027641	214.186	-0.106806	0.153012	-0.698024	0.485162	0.996214
ENSMUSG00000084113	10.9438	-0.1154	0.381101	-0.302806	0.762037	0.996214
ENSMUSG00000027642	4933.74	0.105622	0.148365	0.711905	0.476523	0.996214
ENSMUSG00000027643	2.11673	0.549578	1.19186	0.46111	0.64472	0.996214
ENSMUSG00000063019	726.723	0.240576	0.144357	1.66653	0.0956074	0.996214
ENSMUSG00000027646	3101.99	0.145373	0.206089	0.705389	0.480568	0.996214
ENSMUSG00000081740	5.98339	-0.396097	0.620896	-0.637945	0.523509	0.996214
ENSMUSG00000087445	16.8789	-0.303	0.343725	-0.881518	0.378037	0.996214
ENSMUSG00000067787	1247.99	0.193362	0.139877	1.38237	0.166857	0.996214
ENSMUSG00000067786	344.868	-0.346617	0.417697	-0.829829	0.406636	0.996214
ENSMUSG00000027649	679.807	0.0719463	0.10463	0.687626	0.491688	0.996214
ENSMUSG00000062846	105.615	0.150185	0.223131	0.673079	0.500897	0.996214
ENSMUSG00000037843	229.022	0.72	0.647231	1.11243	0.265953	0.996214
ENSMUSG00000027650	505.414	0.0185113	0.133529	0.138632	0.889741	0.996214
ENSMUSG00000027651	639.981	0.141506	0.152854	0.925757	0.354572	0.996214
ENSMUSG00000037820	3350.48	0.0680299	0.208477	0.326318	0.744184	0.996214
ENSMUSG00000092283	1.7785	-0.190703	1.35089	-0.141169	0.887737	0.996214
ENSMUSG00000016024	2674.17	0.33481	0.298891	1.12018	0.262639	0.996214
ENSMUSG00000085385	664.644	0.0879633	0.157686	0.55784	0.576954	0.996214
ENSMUSG00000044349	4573.5	0.178881	0.524365	0.341138	0.733	0.996214
ENSMUSG00000044405	3.57821	0.898254	0.909316	0.987835	0.323233	0.996214
ENSMUSG00000074625	32.2791	-0.461302	0.603927	-0.763838	0.444964	0.996214
ENSMUSG00000086496	124.663	0.364999	0.660431	0.552667	0.580491	0.996214
ENSMUSG00000037771	580.649	0.539499	0.644262	0.837391	0.402373	0.996214
ENSMUSG00000037761	226.39	0.131256	0.171877	0.763663	0.445068	0.996214
ENSMUSG00000037754	297.729	0.101184	0.297067	0.340611	0.733396	0.996214
ENSMUSG00000027654	9.6494	-0.059518	0.497647	-0.119599	0.904801	0.996214
ENSMUSG00000027655	381.686	0.0988724	0.142199	0.695309	0.486862	0.996214
ENSMUSG00000086653	2.33881	-0.324129	1.00565	-0.322307	0.74722	0.996214
ENSMUSG00000074623	2.71366	-0.494257	0.749818	-0.659169	0.509787	0.996214
ENSMUSG00000074622	1644.97	0.0627182	0.274893	0.228155	0.819526	0.996214
ENSMUSG00000078956	9.31658	0.0761298	0.628841	0.121064	0.903641	0.996214
ENSMUSG00000070544	760.499	-0.0414463	0.233176	-0.177747	0.858922	0.996214
ENSMUSG00000016933	1570.54	-0.0437119	0.113179	-0.386218	0.699335	0.996214
ENSMUSG00000027412	100.579	-0.344032	0.222559	-1.5458	0.122152	0.996214
ENSMUSG00000109780	19.1855	-0.289785	0.474604	-0.610582	0.541476	0.996214
ENSMUSG00000081151	2.17853	0.954579	0.872019	1.09468	0.273658	0.996214
ENSMUSG00000083374	11.6344	0.266404	0.484991	0.549296	0.582802	0.996214
ENSMUSG00000054457	2.17649	-0.389025	1.09217	-0.356195	0.721695	0.996214
ENSMUSG00000083567	44.459	0.0756725	0.21047	0.359541	0.71919	0.996214
ENSMUSG00000016921	3816.93	-0.0890075	0.104604	-0.850901	0.394824	0.996214
ENSMUSG00000035576	7.09742	0.0787654	0.6141	0.128261	0.897942	0.996214
ENSMUSG00000017858	773.751	-0.056924	0.0980554	-0.580528	0.561558	0.996214
ENSMUSG00000017861	40.4577	0.229023	0.232241	0.986141	0.324064	0.996214
ENSMUSG00000086152	2.27342	0.877881	1.42931	0.614197	0.539085	0.996214
ENSMUSG00000074607	271.665	0.274328	0.53608	0.51173	0.60884	0.996214
ENSMUSG00000099632	51.8834	0.210829	0.234979	0.897228	0.369597	0.996214
ENSMUSG00000017943	168.703	0.620926	0.506495	1.22593	0.220226	0.996214
ENSMUSG00000048486	351.702	-0.0252121	0.165637	-0.152212	0.87902	0.996214
ENSMUSG00000078949	38.3719	-0.635411	0.790308	-0.804005	0.421394	0.996214
ENSMUSG00000017950	22.1935	-0.0603068	0.425686	-0.14167	0.887341	0.996214
ENSMUSG00000017679	867.64	0.0744008	0.0979437	0.759629	0.447477	0.996214
ENSMUSG00000017707	6307.15	-0.203782	0.171016	-1.19159	0.233421	0.996214
ENSMUSG00000058812	1.71243	0.179352	1.37287	0.130641	0.89606	0.996214
ENSMUSG00000035268	794.532	0.137924	0.138002	0.999436	0.317584	0.996214
ENSMUSG00000017697	388.074	0.150773	0.263792	0.571558	0.567621	0.996214
ENSMUSG00000027656	279.293	-0.939104	0.537717	-1.74646	0.0807303	0.996214
ENSMUSG00000035226	146.453	0.854076	0.684316	1.24807	0.212005	0.996214
ENSMUSG00000018326	5218.27	0.0666318	0.104162	0.639695	0.522371	0.996214
ENSMUSG00000054582	46.4095	-0.223489	0.253302	-0.882304	0.377613	0.996214
ENSMUSG00000018322	807.823	0.0260677	0.125593	0.207556	0.835575	0.996214
ENSMUSG00000018209	956.477	-0.0332101	0.13316	-0.2494	0.803051	0.996214
ENSMUSG00000040164	16.4709	0.499398	0.469673	1.06329	0.287651	0.996214
ENSMUSG00000040154	6.67237	-0.363125	0.742872	-0.488812	0.624975	0.996214
ENSMUSG00000017002	170.84	-0.0925017	0.383011	-0.241512	0.809158	0.996214
ENSMUSG00000017007	3.22712	1.26035	1.21752	1.03518	0.300586	0.996214
ENSMUSG00000017009	1936.31	-0.0586312	0.174291	-0.336398	0.736571	0.996214
ENSMUSG00000045503	553.445	0.186602	0.116073	1.60763	0.107917	0.996214
ENSMUSG00000017734	698.239	0.286609	0.183444	1.56238	0.118198	0.996214
ENSMUSG00000017721	2038.32	0.198611	0.128108	1.55034	0.12106	0.996214
ENSMUSG00000017723	728.447	-0.39152	0.478397	-0.8184	0.413129	0.996214
ENSMUSG00000070529	3.07216	0.842605	1.00793	0.835972	0.40317	0.996214
ENSMUSG00000076434	24.2429	0.0935913	0.437182	0.214079	0.830486	0.996214
ENSMUSG00000017299	549.532	0.187694	0.150406	1.24792	0.212062	0.996214
ENSMUSG00000088226	5.96177	0.301221	0.581075	0.518385	0.60419	0.996214
ENSMUSG00000001403	32.7238	0.469339	0.303563	1.5461	0.12208	0.996214
ENSMUSG00000017307	255.685	0.236115	0.151247	1.56112	0.118496	0.996214
ENSMUSG00000045822	139.722	0.173312	0.140292	1.23536	0.216695	0.996214
ENSMUSG00000017764	231.964	0.234592	0.149025	1.57418	0.115447	0.996214
ENSMUSG00000017767	2.52869	-1.05193	0.900206	-1.16855	0.242587	0.996214
ENSMUSG00000039873	95.0223	0.165049	0.287508	0.574068	0.565922	0.996214
ENSMUSG00000017760	22025	0.103212	0.293834	0.35126	0.725394	0.996214
ENSMUSG00000039849	1326.82	0.108983	0.0891005	1.22315	0.221274	0.996214
ENSMUSG00000039834	792.626	0.152586	0.107424	1.4204	0.15549	0.996214
ENSMUSG00000085436	40.6715	0.39973	0.249092	1.60475	0.10855	0.996214
ENSMUSG00000017737	78.6396	0.344296	0.502045	0.685788	0.492847	0.996214
ENSMUSG00000017740	4354.1	0.514848	0.686845	0.749584	0.453505	0.996214
ENSMUSG00000039804	1013.01	0.25661	0.133852	1.91711	0.0552234	0.996214
ENSMUSG00000017652	42.321	0.308727	0.328318	0.940332	0.347047	0.996214
ENSMUSG00000053166	171.13	0.264469	0.530841	0.498206	0.618339	0.996214
ENSMUSG00000017670	1935.22	0.182995	0.104018	1.75927	0.0785323	0.996214
ENSMUSG00000017667	276.094	0.0550225	0.224838	0.244721	0.806673	0.996214
ENSMUSG00000027670	3.16689	0.92937	0.778749	1.19341	0.232708	0.996214
ENSMUSG00000018459	240.247	0.187815	0.371948	0.504951	0.613593	0.996214
ENSMUSG00000039725	287.314	0.216461	0.113405	1.90873	0.0562964	0.996214
ENSMUSG00000027661	148.687	-0.099625	0.250551	-0.397623	0.690908	0.996214
ENSMUSG00000039671	1945.04	0.0369507	0.168963	0.218692	0.82689	0.996214
ENSMUSG00000027678	1590.64	0.0221813	0.0989836	0.224091	0.822687	0.996214
ENSMUSG00000006800	3083.32	0.147209	0.113776	1.29385	0.195718	0.996214
ENSMUSG00000087617	13.6425	0.477572	0.803125	0.594642	0.552083	0.996214
ENSMUSG00000085129	7.04857	0.0858048	0.517374	0.165847	0.868278	0.996214
ENSMUSG00000085682	2.40635	-0.120125	0.888299	-0.13523	0.89243	0.996214
ENSMUSG00000039621	1641.09	0.0524351	0.238633	0.219731	0.82608	0.996214
ENSMUSG00000074582	2302.73	-0.0178014	0.132233	-0.134621	0.892911	0.996214
ENSMUSG00000002718	678.875	-0.151373	0.196745	-0.769387	0.441664	0.996214
ENSMUSG00000090397	6.04379	-0.240354	0.539049	-0.445885	0.65568	0.996214
ENSMUSG00000039536	1572.25	0.0118496	0.0813387	0.145682	0.884173	0.996214
ENSMUSG00000082665	1.93701	0.215226	0.932694	0.230758	0.817503	0.996214
ENSMUSG00000017999	579.429	0.0947505	0.104624	0.905631	0.365131	0.996214
ENSMUSG00000039501	2177.01	0.0680461	0.131853	0.516075	0.605802	0.996214
ENSMUSG00000074578	485.48	0.120342	0.195577	0.615317	0.538345	0.996214
ENSMUSG00000050556	628.19	0.40448	0.60586	0.667614	0.50438	0.996214
ENSMUSG00000085151	20.6381	0.398866	0.447746	0.890831	0.37302	0.996214
ENSMUSG00000017969	249.273	0.139977	0.255238	0.548415	0.583407	0.996214
ENSMUSG00000086098	3.01831	0.5903	1.41065	0.418459	0.675612	0.996214
ENSMUSG00000017929	4475.33	0.14029	0.300115	0.467455	0.640174	0.996214
ENSMUSG00000039463	1106.44	0.138083	0.109753	1.25813	0.208344	0.996214
ENSMUSG00000047030	643.884	0.0665867	0.112149	0.593733	0.552691	0.996214
ENSMUSG00000006418	1530.14	0.0882952	0.102244	0.863571	0.387823	0.996214
ENSMUSG00000085596	5.70337	0.22755	0.585629	0.388556	0.697604	0.996214
ENSMUSG00000078923	2475.49	0.377874	0.185262	2.03967	0.0413828	0.996214
ENSMUSG00000089739	338.498	-0.675335	2.88581	-0.234019	0.81497	0.996214
ENSMUSG00000056501	1472.62	0.217724	0.382679	0.568948	0.569392	0.996214
ENSMUSG00000084797	8.82495	0.218938	0.494668	0.442596	0.658058	0.996214
ENSMUSG00000087624	20.659	0.100579	0.395139	0.25454	0.799078	0.996214
ENSMUSG00000087684	3.66223	0.175333	0.771308	0.227319	0.820176	0.996214
ENSMUSG00000027540	2998.67	0.145258	0.237915	0.610544	0.541502	0.996214
ENSMUSG00000074577	117.173	-0.305713	0.397281	-0.769513	0.441589	0.996214
ENSMUSG00000044641	303.222	-0.451435	0.391975	-1.15169	0.249448	0.996214
ENSMUSG00000087648	3.87529	-0.794855	0.714453	-1.11254	0.265908	0.996214
ENSMUSG00000051149	696.684	-0.116196	0.304017	-0.382203	0.702311	0.996214
ENSMUSG00000078919	510.929	-0.0941652	0.113139	-0.832294	0.405243	0.996214
ENSMUSG00000074576	158.581	0.0841553	0.124026	0.678529	0.497436	0.996214
ENSMUSG00000074575	3.24146	0.463049	0.766358	0.60422	0.545697	0.996214
ENSMUSG00000027544	1097.55	0.336784	0.200812	1.67711	0.0935204	0.996214
ENSMUSG00000027547	34.3087	0.0665131	0.369587	0.179966	0.857179	0.996214
ENSMUSG00000027551	338.829	0.173294	0.147496	1.17491	0.240032	0.996214
ENSMUSG00000052368	3.20498	0.410214	0.883802	0.464147	0.642542	0.996214
ENSMUSG00000086238	3.88004	-0.158462	1.25826	-0.125938	0.899781	0.996214
ENSMUSG00000103662	6.40195	0.141636	0.685218	0.206702	0.836243	0.996214
ENSMUSG00000047907	445.919	-0.280735	0.264417	-1.06171	0.288366	0.996214
ENSMUSG00000052056	676.738	-0.042975	0.178579	-0.24065	0.809826	0.996214
ENSMUSG00000084013	65.2604	-0.0581889	0.224259	-0.259472	0.795271	0.996214
ENSMUSG00000013523	198.2	0.648262	0.656583	0.987328	0.323482	0.996214
ENSMUSG00000084067	14.8019	-0.561209	0.459174	-1.22221	0.221627	0.996214
ENSMUSG00000038567	2.82516	-0.397412	1.57958	-0.251593	0.801356	0.996214
ENSMUSG00000052033	138.169	0.052293	0.176605	0.296101	0.767153	0.996214
ENSMUSG00000027560	100.521	0.259897	0.300532	0.864792	0.387153	0.996214
ENSMUSG00000067578	28.3049	0.703374	0.910343	0.772648	0.439731	0.996214
ENSMUSG00000027495	594.993	0.143633	0.13822	1.03917	0.298726	0.996214
ENSMUSG00000027496	32.6286	0.228232	0.259388	0.879887	0.37892	0.996214
ENSMUSG00000027498	471.31	0.0513012	0.109893	0.466827	0.640623	0.996214
ENSMUSG00000074570	6.8964	-0.215579	0.604547	-0.356596	0.721394	0.996214
ENSMUSG00000027502	1885.73	0.174037	0.186311	0.934122	0.350241	0.996214
ENSMUSG00000027505	3.64275	0.739804	0.658642	1.12323	0.261341	0.996214
ENSMUSG00000081344	474.022	0.562682	0.270236	2.08219	0.0373254	0.996214
ENSMUSG00000028640	116.821	0.363827	0.662425	0.549235	0.582844	0.996214
ENSMUSG00000008999	539.503	-0.491977	0.473566	-1.03888	0.298862	0.996214
ENSMUSG00000005883	7.83118	-1.34014	0.679357	-1.97266	0.0485341	0.996214
ENSMUSG00000027510	179.779	-0.138048	0.223483	-0.617714	0.536764	0.996214
ENSMUSG00000027513	16.3575	0.724601	0.733606	0.987725	0.323287	0.996214
ENSMUSG00000027514	181.508	-0.208322	0.309016	-0.674146	0.500219	0.996214
ENSMUSG00000054455	2851.8	0.118201	0.105758	1.11765	0.263715	0.996214
ENSMUSG00000082543	1.96478	1.71599	1.10573	1.5519	0.120686	0.996214
ENSMUSG00000027522	1604.78	-0.0379463	0.13172	-0.288084	0.773282	0.996214
ENSMUSG00000039263	1325.11	0.0913229	0.17866	0.511155	0.609242	0.996214
ENSMUSG00000027523	20545.4	0.0504731	0.137387	0.367378	0.713337	0.996214
ENSMUSG00000090625	30.3567	0.368503	0.295455	1.24724	0.21231	0.996214
ENSMUSG00000016253	681.906	0.135048	0.119262	1.13236	0.257482	0.996214
ENSMUSG00000016256	24991.7	0.167915	0.322731	0.520294	0.602859	0.996214
ENSMUSG00000016255	2.83633	-0.312122	1.08538	-0.28757	0.773676	0.996214
ENSMUSG00000016252	2054.48	0.271017	0.232205	1.16714	0.243152	0.996214
ENSMUSG00000016257	791.53	0.064298	0.125848	0.510917	0.609409	0.996214
ENSMUSG00000050600	4.73451	-0.513469	0.571384	-0.898642	0.368843	0.996214
ENSMUSG00000027524	2340.99	-0.444446	0.344485	-1.29017	0.19699	0.996214
ENSMUSG00000078906	2.06736	-0.285366	1.6136	-0.17685	0.859626	0.996214
ENSMUSG00000080888	9.46806	-0.735596	0.919326	-0.800148	0.423625	0.996214
ENSMUSG00000090093	54.1376	-0.367931	0.444659	-0.827446	0.407985	0.996214
ENSMUSG00000078902	25.0342	-0.217631	0.397394	-0.547646	0.583935	0.996214
ENSMUSG00000078903	136.256	0.0356691	0.251033	0.142089	0.887009	0.996214
ENSMUSG00000084323	1.93179	0.385051	2.44651	0.157388	0.874939	0.996214
ENSMUSG00000078901	60.2966	-1.22815	0.972564	-1.26279	0.206664	0.996214
ENSMUSG00000078899	192.538	-0.23827	0.251779	-0.946346	0.343972	0.996214
ENSMUSG00000095545	2.11522	-2.54839	2.29481	-1.1105	0.266784	0.996214
ENSMUSG00000094932	1.93893	-0.75355	2.40569	-0.313237	0.754101	0.996214
ENSMUSG00000083481	3.61127	5.35738	2.47817	2.16183	0.0306313	0.996214
ENSMUSG00000078887	61.8	-0.801283	0.377636	-2.12184	0.0338513	0.996214
ENSMUSG00000089756	133.657	-0.486007	0.437309	-1.11136	0.266415	0.996214
ENSMUSG00000078886	26.1716	-0.624511	0.787443	-0.793087	0.427727	0.996214
ENSMUSG00000078894	65.554	-0.319079	0.463044	-0.689091	0.490766	0.996214
ENSMUSG00000084858	1.78243	4.3369	2.04063	2.12527	0.0335638	0.996214
ENSMUSG00000089951	12.3759	-0.700122	1.18899	-0.588836	0.555971	0.996214
ENSMUSG00000078881	74.6445	-0.0877204	0.577247	-0.151963	0.879216	0.996214
ENSMUSG00000095199	76.9304	-0.215984	0.244324	-0.884003	0.376694	0.996214
ENSMUSG00000078880	40.4187	0.526411	0.722865	0.728229	0.466473	0.996214
ENSMUSG00000078879	95.1077	-0.406069	0.370599	-1.09571	0.273206	0.996214
ENSMUSG00000078878	149.925	-0.524401	0.292723	-1.79145	0.0732205	0.996214
ENSMUSG00000078877	113.23	-0.538764	0.27686	-1.94598	0.0516569	0.996214
ENSMUSG00000083170	4.43576	-2.63184	1.54196	-1.70682	0.087856	0.996214
ENSMUSG00000074527	357.292	-0.0793004	0.302463	-0.262182	0.793181	0.996214
ENSMUSG00000078875	31.136	-0.611742	0.498769	-1.22651	0.220009	0.996214
ENSMUSG00000083111	47.9915	-0.768706	0.468769	-1.63984	0.101039	0.996214
ENSMUSG00000082765	3.40401	-0.952333	0.871734	-1.09246	0.274632	0.996214
ENSMUSG00000082724	7.33551	0.448032	1.4075	0.318317	0.750245	0.996214
ENSMUSG00000078870	119.243	-0.464065	0.304641	-1.52332	0.127679	0.996214
ENSMUSG00000078868	6.063	-0.838792	0.656438	-1.27779	0.201322	0.996214
ENSMUSG00000078867	91.6556	-0.608127	0.350517	-1.73495	0.0827505	0.996214
ENSMUSG00000083619	10.3346	-0.293882	0.962896	-0.305206	0.760209	0.996214
ENSMUSG00000078866	168.044	-0.277687	0.301147	-0.922098	0.356477	0.996214
ENSMUSG00000094786	65.6564	-0.544184	0.455582	-1.19448	0.23229	0.996214
ENSMUSG00000078864	79.8636	-0.489999	0.247595	-1.97903	0.0478121	0.996214
ENSMUSG00000095362	122.734	-0.596647	0.286403	-2.08324	0.037229	0.996214
ENSMUSG00000074521	25.8208	-0.400121	0.313007	-1.27831	0.201139	0.996214
ENSMUSG00000074529	2.08303	0.79711	1.12432	0.708974	0.478341	0.996214
ENSMUSG00000078862	145.935	-0.315778	0.248281	-1.27186	0.203423	0.996214
ENSMUSG00000074519	80.1381	-0.420468	0.277986	-1.51255	0.130395	0.996214
ENSMUSG00000078861	73.0456	-0.540854	0.412177	-1.31219	0.189457	0.996214
ENSMUSG00000027525	166.036	0.426999	0.643014	0.664058	0.506653	0.996214
ENSMUSG00000060445	7.98977	-0.899706	0.535258	-1.68088	0.0927859	0.996214
ENSMUSG00000049999	89.7487	0.0394677	0.177151	0.222791	0.823698	0.996214
ENSMUSG00000070476	289.151	0.264893	0.304819	0.869017	0.384838	0.996214
ENSMUSG00000039155	17.9861	-0.106352	0.467238	-0.227618	0.819943	0.996214
ENSMUSG00000061897	133.575	0.0408171	0.17253	0.23658	0.812983	0.996214
ENSMUSG00000000305	217.834	0.283024	0.475579	0.595113	0.551768	0.996214
ENSMUSG00000039117	576.75	0.0362876	0.110354	0.328828	0.742286	0.996214
ENSMUSG00000085704	46.2623	0.168164	0.199882	0.841315	0.400172	0.996214
ENSMUSG00000039108	863.756	0.17605	0.113121	1.5563	0.119636	0.996214
ENSMUSG00000027566	1926.44	0.0656867	0.184723	0.355596	0.722143	0.996214
ENSMUSG00000039069	361.645	0.161199	0.133943	1.20349	0.228786	0.996214
ENSMUSG00000039059	227.784	0.563767	0.612734	0.920084	0.357529	0.996214
ENSMUSG00000039050	1094.31	0.0225139	0.0994702	0.226338	0.820939	0.996214
ENSMUSG00000039041	1494.35	0.21475	0.158503	1.35486	0.175462	0.996214
ENSMUSG00000015647	1832.97	-0.349552	0.233452	-1.49732	0.134311	0.996214
ENSMUSG00000039001	3889.85	0.15906	0.264889	0.600478	0.548188	0.996214
ENSMUSG00000038990	521.453	0.116801	0.121286	0.963024	0.335535	0.996214
ENSMUSG00000038980	1.77327	-1.3484	1.12466	-1.19894	0.230551	0.996214
ENSMUSG00000084843	13.6322	-0.313363	0.570184	-0.549581	0.582607	0.996214
ENSMUSG00000038963	92.6268	-0.415389	0.350086	-1.18653	0.235412	0.996214
ENSMUSG00000027568	14.3922	0.318141	0.649602	0.489747	0.624313	0.996214
ENSMUSG00000027569	841.844	0.0277178	0.165891	0.167084	0.867304	0.996214
ENSMUSG00000049401	888.673	0.212498	0.101314	2.09743	0.0359556	0.996214
ENSMUSG00000027570	1047.47	-0.0841743	0.319861	-0.263159	0.792428	0.996214
ENSMUSG00000038932	4.36882	0.29332	0.894392	0.327955	0.742946	0.996214
ENSMUSG00000038914	1505.6	-0.0260432	0.145382	-0.179137	0.85783	0.996214
ENSMUSG00000027573	720.488	0.0172681	0.120667	0.143106	0.886207	0.996214
ENSMUSG00000023393	143.058	-0.302585	0.271346	-1.11513	0.264796	0.996214
ENSMUSG00000087550	2.49662	1.27511	1.0045	1.2694	0.204297	0.996214
ENSMUSG00000045493	100.739	0.580406	0.649288	0.893912	0.371369	0.996214
ENSMUSG00000098051	42.7229	0.646436	0.605464	1.06767	0.285669	0.996214
ENSMUSG00000038848	855.729	0.100308	0.0863687	1.16139	0.245483	0.996214
ENSMUSG00000038840	16.9912	-0.479852	0.933741	-0.513902	0.60732	0.996214
ENSMUSG00000027574	24.5714	0.33084	0.289763	1.14176	0.253552	0.996214
ENSMUSG00000027575	1459.93	0.159697	0.123232	1.29591	0.195006	0.996214
ENSMUSG00000070461	214.729	0.256814	0.121028	2.12193	0.0338434	0.996214
ENSMUSG00000016356	849.897	0.6718	0.328433	2.04547	0.0408082	0.996214
ENSMUSG00000027577	221.483	0.424819	0.58125	0.730872	0.464857	0.996214
ENSMUSG00000016346	779.355	0.612073	0.66151	0.925266	0.354827	0.996214
ENSMUSG00000016349	4474.73	0.156635	0.316151	0.495446	0.620285	0.996214
ENSMUSG00000016344	1023.37	0.281553	0.254163	1.10777	0.267963	0.996214
ENSMUSG00000038751	3.29423	0.141617	0.833968	0.169812	0.865158	0.996214
ENSMUSG00000027579	22.3872	0.0983932	0.459107	0.214314	0.830302	0.996214
ENSMUSG00000083993	2.86784	-0.193323	0.746146	-0.259096	0.795561	0.996214
ENSMUSG00000027580	1121	-0.0861145	0.210717	-0.408674	0.682779	0.996214
ENSMUSG00000038705	565.709	0.133152	0.118139	1.12708	0.25971	0.996214
ENSMUSG00000084033	11.8824	-0.231557	0.583153	-0.397078	0.69131	0.996214
ENSMUSG00000027581	576.629	0.678454	0.542475	1.25066	0.211057	0.996214
ENSMUSG00000038685	530.304	0.130267	0.107436	1.21251	0.225318	0.996214
ENSMUSG00000038671	1008.83	0.0625056	0.0969482	0.644732	0.519101	0.996214
ENSMUSG00000027582	1659.63	0.068204	0.116525	0.585315	0.558336	0.996214
ENSMUSG00000090077	491.531	0.171845	0.159013	1.0807	0.27983	0.996214
ENSMUSG00000085028	379.486	0.138182	0.204424	0.675958	0.499067	0.996214
ENSMUSG00000000827	1589.3	0.0137181	0.105553	0.129964	0.896595	0.996214
ENSMUSG00000089917	792.184	0.0598942	0.187405	0.319597	0.749274	0.996214
ENSMUSG00000010492	5.71875	-1.16075	0.834147	-1.39154	0.164062	0.996214
ENSMUSG00000000823	1405.59	0.0479958	0.123752	0.387839	0.698135	0.996214
ENSMUSG00000038605	305.942	0.154181	0.150528	1.02427	0.305709	0.996214
ENSMUSG00000046470	365.304	0.0549885	0.214754	0.256054	0.797909	0.996214
ENSMUSG00000059540	211.357	0.252952	0.172284	1.46823	0.142042	0.996214
ENSMUSG00000002458	456.66	-0.0326287	0.256353	-0.12728	0.898719	0.996214
ENSMUSG00000027584	55.4479	0.661273	0.718794	0.919977	0.357585	0.996214
ENSMUSG00000010505	201.975	0.451682	0.733764	0.615569	0.538179	0.996214
ENSMUSG00000027589	902.79	-0.200516	0.254939	-0.786526	0.43156	0.996214
ENSMUSG00000038628	466.814	-0.21431	0.14978	-1.43083	0.152479	0.996214
ENSMUSG00000083397	2.55939	0.379889	0.903633	0.420402	0.674192	0.996214
ENSMUSG00000081232	5.59508	-0.113236	0.660615	-0.17141	0.863902	0.996214
ENSMUSG00000082109	3.48296	0.670069	0.995114	0.673359	0.500719	0.996214
ENSMUSG00000023279	20.1745	-0.469068	0.477183	-0.982994	0.32561	0.996214
ENSMUSG00000068270	273.12	-0.3077	0.165378	-1.86058	0.0628033	0.996214
ENSMUSG00000062393	2.95558	-0.500849	1.05888	-0.473001	0.636213	0.996214
ENSMUSG00000004317	554.905	0.0667565	0.123905	0.538773	0.590044	0.996214
ENSMUSG00000046269	74.4347	0.3107	0.176889	1.75647	0.0790074	0.996214
ENSMUSG00000087252	10.2467	-0.267002	0.440099	-0.606687	0.544059	0.996214
ENSMUSG00000063018	20.4877	0.286401	0.308352	0.928814	0.352985	0.996214
ENSMUSG00000039556	182.95	0.109588	0.208119	0.526562	0.598498	0.996214
ENSMUSG00000103436	192.002	0.0435946	0.198491	0.21963	0.826159	0.996214
ENSMUSG00000039545	8.81871	0.444597	0.618666	0.718639	0.472363	0.996214
ENSMUSG00000031143	526.098	0.293525	0.127569	2.30091	0.0213967	0.996214
ENSMUSG00000031142	491.355	0.373134	0.634776	0.58782	0.556653	0.996214
ENSMUSG00000031144	2744.37	0.619194	0.586766	1.05527	0.291304	0.996214
ENSMUSG00000087644	9.0286	-0.193617	0.479168	-0.404068	0.686163	0.996214
ENSMUSG00000031145	257.864	-0.0543666	0.179539	-0.302813	0.762033	0.996214
ENSMUSG00000031146	1952.79	0.15393	0.249318	0.617403	0.536969	0.996214
ENSMUSG00000031148	740.132	-0.0925606	0.13941	-0.663945	0.506725	0.996214
ENSMUSG00000039382	518.228	0.110965	0.114664	0.967735	0.333177	0.996214
ENSMUSG00000031150	163.346	0.0303018	0.237348	0.127668	0.898412	0.996214
ENSMUSG00000000134	1634.09	0.155073	0.180143	0.860833	0.38933	0.996214
ENSMUSG00000031153	1429.01	0.155714	0.141104	1.10355	0.26979	0.996214
ENSMUSG00000009731	109.146	0.249071	0.2369	1.05137	0.293087	0.996214
ENSMUSG00000031155	176.899	0.0710238	0.23217	0.305913	0.759671	0.996214
ENSMUSG00000031156	560.034	0.0243965	0.167407	0.145732	0.884133	0.996214
ENSMUSG00000031157	689.219	0.132229	0.132323	0.999286	0.317656	0.996214
ENSMUSG00000031158	417.91	0.216998	0.1449	1.49757	0.134246	0.996214
ENSMUSG00000039278	728.394	0.539733	0.570875	0.945449	0.34443	0.996214
ENSMUSG00000031161	716.856	0.13336	0.156966	0.849615	0.395539	0.996214
ENSMUSG00000080877	9.19622	-0.332712	0.538329	-0.618046	0.536545	0.996214
ENSMUSG00000039231	381.947	0.0993671	0.207158	0.479668	0.631463	0.996214
ENSMUSG00000031165	363.723	-0.0690338	0.335588	-0.20571	0.837018	0.996214
ENSMUSG00000086404	3.65342	-0.434737	0.647396	-0.671515	0.501892	0.996214
ENSMUSG00000031166	1875.49	-0.0529785	0.0879776	-0.602182	0.547053	0.996214
ENSMUSG00000031167	4229.35	-0.137899	0.158789	-0.868442	0.385152	0.996214
ENSMUSG00000055188	5.50679	0.140809	0.731114	0.192595	0.847276	0.996214
ENSMUSG00000039201	227.914	0.151129	0.134004	1.1278	0.259405	0.996214
ENSMUSG00000031168	947.153	0.15706	0.203878	0.770362	0.441085	0.996214
ENSMUSG00000031171	308.169	0.093059	0.114724	0.811157	0.417275	0.996214
ENSMUSG00000031170	5.11017	-0.280024	0.796083	-0.351752	0.725024	0.996214
ENSMUSG00000052364	136.203	0.0560009	0.401063	0.139631	0.888951	0.996214
ENSMUSG00000072249	1.87374	0.378989	2.06863	0.183207	0.854635	0.996214
ENSMUSG00000015342	56.2584	-0.238949	0.35358	-0.675799	0.499168	0.996214
ENSMUSG00000083670	20.8218	-0.299706	0.422621	-0.70916	0.478225	0.996214
ENSMUSG00000015340	5643.09	-0.28997	0.325995	-0.889493	0.373738	0.996214
ENSMUSG00000031176	1540.85	-0.282395	0.219765	-1.28499	0.198796	0.996214
ENSMUSG00000054453	8.16809	0.938487	0.852427	1.10096	0.270914	0.996214
ENSMUSG00000031174	133.545	-0.215462	0.304485	-0.707627	0.479177	0.996214
ENSMUSG00000058254	3746.31	0.105405	0.161848	0.651257	0.51488	0.996214
ENSMUSG00000097444	1.81045	-0.943569	1.05679	-0.892862	0.371931	0.996214
ENSMUSG00000008035	1900.78	0.182515	0.14556	1.25388	0.209885	0.996214
ENSMUSG00000085587	3.54905	0.160499	0.812431	0.197554	0.843394	0.996214
ENSMUSG00000040363	970.598	0.0287982	0.135844	0.211995	0.832111	0.996214
ENSMUSG00000081461	1.91063	-0.412505	1.18986	-0.346685	0.728828	0.996214
ENSMUSG00000031007	3878.77	-0.104144	0.173877	-0.598953	0.549204	0.996214
ENSMUSG00000044148	647.205	-0.128409	0.125719	-1.0214	0.307067	0.996214
ENSMUSG00000064127	515.106	-0.280861	0.243798	-1.15203	0.249311	0.996214
ENSMUSG00000085891	11.7787	-0.105646	0.487407	-0.216752	0.828402	0.996214
ENSMUSG00000087424	27.8801	-0.0317638	0.258214	-0.123013	0.902097	0.996214
ENSMUSG00000031010	2937.34	-0.195112	0.20119	-0.969789	0.332152	0.996214
ENSMUSG00000084349	6294.56	0.090637	0.0995693	0.910291	0.362669	0.996214
ENSMUSG00000083364	135.676	-0.0272881	0.205408	-0.132848	0.894313	0.996214
ENSMUSG00000000787	3975.21	-0.433928	0.245409	-1.76818	0.0770303	0.996214
ENSMUSG00000051228	132.068	0.190476	0.736799	0.258518	0.796007	0.996214
ENSMUSG00000031012	743.218	-0.0728308	0.24993	-0.291404	0.770742	0.996214
ENSMUSG00000040229	49.2598	-0.260202	0.392654	-0.662675	0.507539	0.996214
ENSMUSG00000025037	2415.27	-0.223252	0.23323	-0.957218	0.338457	0.996214
ENSMUSG00000040147	227.148	-0.430142	0.316099	-1.36078	0.173582	0.996214
ENSMUSG00000040138	63.9258	0.416121	0.399433	1.04178	0.297515	0.996214
ENSMUSG00000025038	45.3036	-0.622281	0.332691	-1.87045	0.0614219	0.996214
ENSMUSG00000025040	658.67	-0.129252	0.154724	-0.835373	0.403508	0.996214
ENSMUSG00000037369	811.542	-0.161138	0.268767	-0.599545	0.54881	0.996214
ENSMUSG00000037358	27.7032	-0.535896	0.344091	-1.55742	0.11937	0.996214
ENSMUSG00000073274	3.85386	-0.460141	0.734937	-0.626096	0.531252	0.996214
ENSMUSG00000037347	18.255	0.0774045	0.45791	0.169039	0.865766	0.996214
ENSMUSG00000037341	87.2063	0.200041	0.484966	0.412485	0.679984	0.996214
ENSMUSG00000060090	346.211	-0.401376	0.233697	-1.7175	0.085887	0.996214
ENSMUSG00000037315	93.4547	-0.163963	0.27276	-0.601125	0.547757	0.996214
ENSMUSG00000023070	9.53943	-0.283694	0.506726	-0.559857	0.575577	0.996214
ENSMUSG00000084830	2.36053	1.13503	0.863544	1.31439	0.188716	0.996214
ENSMUSG00000031059	1756.92	0.117184	0.13679	0.856665	0.39163	0.996214
ENSMUSG00000031060	839.419	0.135437	0.149423	0.906401	0.364724	0.996214
ENSMUSG00000001924	4532.72	0.0605703	0.102938	0.588416	0.556253	0.996214
ENSMUSG00000031066	1042.8	0.0974448	0.248826	0.391619	0.69534	0.996214
ENSMUSG00000037217	598.657	0.561205	0.614812	0.912807	0.361344	0.996214
ENSMUSG00000001131	661.688	0.0976267	0.285658	0.341761	0.732531	0.996214
ENSMUSG00000001128	331.677	0.103746	0.292921	0.354178	0.723206	0.996214
ENSMUSG00000009406	636.351	0.106029	0.137414	0.771598	0.440352	0.996214
ENSMUSG00000001134	217.427	0.147279	0.194017	0.759099	0.447793	0.996214
ENSMUSG00000086877	67.0885	-0.143226	0.21929	-0.653133	0.513671	0.996214
ENSMUSG00000054737	200.762	-0.366455	0.206892	-1.77124	0.0765204	0.996214
ENSMUSG00000083892	80.3349	-0.144542	0.248413	-0.581861	0.560661	0.996214
ENSMUSG00000051537	47.8021	0.569221	0.713308	0.798002	0.42487	0.996214
ENSMUSG00000068122	19.3408	0.137061	0.632565	0.216676	0.828461	0.996214
ENSMUSG00000031089	821.989	-0.744913	0.516576	-1.44202	0.149297	0.996214
ENSMUSG00000036782	272.759	-0.235302	0.315155	-0.746622	0.455292	0.996214
ENSMUSG00000036769	172.68	-0.459975	0.274408	-1.67625	0.0936896	0.996214
ENSMUSG00000079297	76.117	-0.096373	0.379212	-0.25414	0.799387	0.996214
ENSMUSG00000031093	371.636	-0.246665	0.198068	-1.24535	0.213002	0.996214
ENSMUSG00000017057	616.759	-0.316855	0.286733	-1.10506	0.269135	0.996214
ENSMUSG00000016239	225.135	-0.118693	0.162146	-0.732013	0.464161	0.996214
ENSMUSG00000006373	2460.81	-0.118644	0.175433	-0.676295	0.498853	0.996214
ENSMUSG00000059708	278.085	-0.102574	0.268895	-0.381464	0.702859	0.996214
ENSMUSG00000081281	61.5833	0.0838941	0.233895	0.358683	0.719832	0.996214
ENSMUSG00000037636	56.199	0.0406578	0.260349	0.156167	0.875902	0.996214
ENSMUSG00000016319	4028.71	-0.0836402	0.125223	-0.667931	0.504178	0.996214
ENSMUSG00000097468	14.0362	-0.0943538	0.344594	-0.273811	0.78423	0.996214
ENSMUSG00000006423	766.537	-0.113243	0.143086	-0.791431	0.428693	0.996214
ENSMUSG00000016308	587.865	-0.0214415	0.140511	-0.152597	0.878716	0.996214
ENSMUSG00000050379	359.419	0.12642	0.287152	0.440256	0.659752	0.996214
ENSMUSG00000079641	3673.28	0.0515341	0.244459	0.210809	0.833037	0.996214
ENSMUSG00000036572	534.182	-0.0270139	0.216096	-0.125009	0.900516	0.996214
ENSMUSG00000016409	286.062	-0.20743	0.148468	-1.39713	0.162374	0.996214
ENSMUSG00000016427	1114.74	0.0746107	0.226638	0.329207	0.741999	0.996214
ENSMUSG00000036537	77.14	0.148919	0.204078	0.729717	0.465563	0.996214
ENSMUSG00000094945	2.88653	-1.60964	1.26801	-1.26942	0.204292	0.996214
ENSMUSG00000095180	1.70977	1.44312	1.23454	1.16895	0.242423	0.996214
ENSMUSG00000080942	3.3551	0.124079	0.696464	0.178156	0.8586	0.996214
ENSMUSG00000048047	358.29	-0.327595	0.225939	-1.44993	0.147079	0.996214
ENSMUSG00000081473	29.1938	0.0886578	0.3426	0.258779	0.795806	0.996214
ENSMUSG00000016534	6436.85	-0.269902	0.241322	-1.11843	0.263382	0.996214
ENSMUSG00000087390	14.8873	-0.250013	0.356105	-0.702076	0.482632	0.996214
ENSMUSG00000031095	417.91	-0.253586	0.258134	-0.982379	0.325913	0.996214
ENSMUSG00000000355	288.661	-0.125891	0.192718	-0.653242	0.5136	0.996214
ENSMUSG00000048970	323.197	-0.152742	0.0976988	-1.5634	0.117959	0.996214
ENSMUSG00000085611	134.081	0.100158	0.24925	0.401835	0.687805	0.996214
ENSMUSG00000080896	6.26838	0.978638	0.770335	1.27041	0.20394	0.996214
ENSMUSG00000001986	465.924	-0.0588427	0.389567	-0.151047	0.879939	0.996214
ENSMUSG00000037475	727.288	-0.354825	0.263707	-1.34552	0.178456	0.996214
ENSMUSG00000025860	1474.07	-0.287593	0.183726	-1.56534	0.117504	0.996214
ENSMUSG00000025862	1115.46	-0.278774	0.217959	-1.27902	0.20089	0.996214
ENSMUSG00000005696	1.93813	0.528321	1.1426	0.462386	0.643804	0.996214
ENSMUSG00000016150	96.1627	0.273404	0.821002	0.333013	0.739125	0.996214
ENSMUSG00000031099	137.801	-0.114855	0.438065	-0.262186	0.793178	0.996214
ENSMUSG00000068014	4.9483	0.555974	0.936077	0.59394	0.552552	0.996214
ENSMUSG00000001173	1307.02	0.0541439	0.144976	0.373467	0.708801	0.996214
ENSMUSG00000037010	141.084	-0.0757414	0.22841	-0.331602	0.740189	0.996214
ENSMUSG00000036985	1375.98	-0.0276575	0.13597	-0.203409	0.838815	0.996214
ENSMUSG00000036959	366.369	0.159433	0.157725	1.01083	0.312099	0.996214
ENSMUSG00000031103	798.744	0.0873891	0.307563	0.284134	0.776308	0.996214
ENSMUSG00000036932	554.21	-0.169126	0.119747	-1.41236	0.157845	0.996214
ENSMUSG00000031104	31.0219	0.62014	0.61418	1.0097	0.312637	0.996214
ENSMUSG00000036916	210.349	-0.350421	0.169361	-2.06908	0.0385382	0.996214
ENSMUSG00000031105	173.207	0.232932	0.197895	1.17705	0.239176	0.996214
ENSMUSG00000031107	94.7323	0.0644895	0.190131	0.339185	0.734471	0.996214
ENSMUSG00000031109	172.863	0.0328579	0.145087	0.226471	0.820835	0.996214
ENSMUSG00000036198	2.82533	-1.22603	1.08176	-1.13336	0.257062	0.996214
ENSMUSG00000082192	39.9187	0.488788	0.266261	1.83575	0.066395	0.996214
ENSMUSG00000031111	7.26416	-0.414546	0.974595	-0.425352	0.67058	0.996214
ENSMUSG00000083754	20.7753	0.0837952	0.308296	0.271801	0.785775	0.996214
ENSMUSG00000085396	3880.52	-0.0574739	0.131762	-0.436196	0.662695	0.996214
ENSMUSG00000036131	24.1487	0.163249	0.402138	0.405953	0.684777	0.996214
ENSMUSG00000050029	378.217	-0.286864	0.20456	-1.40234	0.160813	0.996214
ENSMUSG00000036109	9.64784	-1.19821	0.718137	-1.66849	0.0952176	0.996214
ENSMUSG00000062184	64.3856	-0.481751	0.551499	-0.87353	0.382374	0.996214
ENSMUSG00000031119	367.871	-0.380294	0.280139	-1.35752	0.174616	0.996214
ENSMUSG00000055653	868.768	0.0693463	0.224621	0.308726	0.75753	0.996214
ENSMUSG00000083621	285.39	0.212732	0.282511	0.753005	0.451447	0.996214
ENSMUSG00000073207	15.9281	-0.47312	0.368548	-1.28374	0.199232	0.996214
ENSMUSG00000081684	180.973	-0.0607884	0.354991	-0.17124	0.864035	0.996214
ENSMUSG00000025626	288.538	-0.380226	0.327187	-1.16211	0.245192	0.996214
ENSMUSG00000025630	992.223	-0.142045	0.118785	-1.19582	0.231767	0.996214
ENSMUSG00000087365	7.55175	-0.131413	0.552381	-0.237903	0.811956	0.996214
ENSMUSG00000036022	103.806	-0.241859	0.191441	-1.26336	0.206461	0.996214
ENSMUSG00000023074	248.337	-0.342518	0.197379	-1.73533	0.0826828	0.996214
ENSMUSG00000083798	74.3821	-0.319306	0.310966	-1.02682	0.304507	0.996214
ENSMUSG00000051851	299.666	0.201427	0.151128	1.33283	0.182589	0.996214
ENSMUSG00000055555	2.12765	-0.977598	0.856322	-1.14162	0.25361	0.996214
ENSMUSG00000054626	20.787	-0.742028	0.538141	-1.37887	0.167934	0.996214
ENSMUSG00000080968	21.521	-0.181817	0.35357	-0.514233	0.607089	0.996214
ENSMUSG00000086711	8.69068	-0.445706	0.898461	-0.496077	0.61984	0.996214
ENSMUSG00000073176	94.4244	-0.190623	0.241595	-0.78902	0.4301	0.996214
ENSMUSG00000054850	43.2239	0.485043	0.516373	0.939327	0.347563	0.996214
ENSMUSG00000081620	5.89544	-0.31275	0.889332	-0.351668	0.725087	0.996214
ENSMUSG00000035967	879.693	-0.0363262	0.165818	-0.219072	0.826594	0.996214
ENSMUSG00000061273	572.598	-0.133351	0.176751	-0.754456	0.450576	0.996214
ENSMUSG00000060681	873.409	-0.11767	0.272379	-0.432008	0.665736	0.996214
ENSMUSG00000023092	1432.19	-0.296716	0.306018	-0.969604	0.332244	0.996214
ENSMUSG00000067878	21.1191	-0.187229	0.365561	-0.51217	0.608532	0.996214
ENSMUSG00000067873	889.392	-0.0587357	0.151462	-0.387792	0.69817	0.996214
ENSMUSG00000031133	691.433	-0.0926922	0.178933	-0.518027	0.604439	0.996214
ENSMUSG00000031134	1109.81	-0.0779318	0.157244	-0.495612	0.620168	0.996214
ENSMUSG00000067860	26.2528	-1.21944	0.55354	-2.20299	0.0275953	0.996214
ENSMUSG00000031137	231.907	0.190722	0.429789	0.443758	0.657218	0.996214
ENSMUSG00000031138	12.062	-0.21608	0.489542	-0.441393	0.658929	0.996214
ENSMUSG00000046993	66.1274	0.218125	0.311896	0.699351	0.484333	0.996214
ENSMUSG00000031139	8.68944	-0.250984	0.834905	-0.300614	0.763709	0.996214
ENSMUSG00000062949	325.413	-0.563694	0.332022	-1.69776	0.0895527	0.996214
ENSMUSG00000082226	11.0319	-0.475279	0.38747	-1.22662	0.219966	0.996214
ENSMUSG00000081729	1.93866	0.497961	1.03288	0.48211	0.629728	0.996214
ENSMUSG00000045179	2.91953	0.765715	0.999698	0.765946	0.443709	0.996214
ENSMUSG00000071753	236.101	0.105237	0.737021	0.142787	0.886458	0.996214
ENSMUSG00000050900	55.5005	0.0936454	0.214546	0.436482	0.662487	0.996214
ENSMUSG00000081752	197.527	0.16397	0.194219	0.84425	0.39853	0.996214
ENSMUSG00000046699	14.0169	-0.304947	0.94133	-0.323953	0.745973	0.996214
ENSMUSG00000079578	6.139	0.954423	1.02548	0.930712	0.352003	0.996214
ENSMUSG00000000838	603.409	-0.264417	0.276986	-0.954621	0.339769	0.996214
ENSMUSG00000031189	31.6855	0.262694	0.881383	0.298048	0.765667	0.996214
ENSMUSG00000082926	10.1474	-0.299483	0.429508	-0.697269	0.485634	0.996214
ENSMUSG00000035847	1559.04	-0.25131	0.264579	-0.949849	0.342189	0.996214
ENSMUSG00000073139	753.781	0.0696655	0.113043	0.616273	0.537715	0.996214
ENSMUSG00000059401	386.74	0.144226	0.195576	0.73744	0.460855	0.996214
ENSMUSG00000082262	3.1272	-0.200918	0.908804	-0.221079	0.825031	0.996214
ENSMUSG00000031337	364.178	-0.144397	0.173838	-0.830639	0.406178	0.996214
ENSMUSG00000015214	652.246	-0.152891	0.11134	-1.37318	0.169695	0.996214
ENSMUSG00000035776	1655.47	0.0608564	0.121698	0.500061	0.617032	0.996214
ENSMUSG00000015217	268.706	-0.135242	0.227577	-0.594268	0.552333	0.996214
ENSMUSG00000083411	9.5894	-0.233133	1.49141	-0.156317	0.875783	0.996214
ENSMUSG00000073131	640.174	-0.328663	0.228711	-1.43702	0.150711	0.996214
ENSMUSG00000073130	5.91421	0.964506	0.713366	1.35205	0.17636	0.996214
ENSMUSG00000033361	351.449	-0.221528	0.331141	-0.668985	0.503505	0.996214
ENSMUSG00000031340	80.2661	-0.263695	0.354373	-0.744115	0.456807	0.996214
ENSMUSG00000031343	205.095	-0.136601	0.706475	-0.193355	0.846681	0.996214
ENSMUSG00000031344	18.6402	-0.945792	0.914749	-1.03394	0.301166	0.996214
ENSMUSG00000031347	494.862	-0.1736	0.108591	-1.59866	0.109895	0.996214
ENSMUSG00000031349	736.667	-0.0842126	0.121016	-0.695881	0.486503	0.996214
ENSMUSG00000031351	754.566	-0.876019	0.465876	-1.88037	0.0600578	0.996214
ENSMUSG00000046287	45.3286	0.230631	0.656769	0.35116	0.725469	0.996214
ENSMUSG00000079845	8.77632	-0.719711	0.696508	-1.03331	0.301458	0.996214
ENSMUSG00000057836	4.59184	-0.835155	0.873245	-0.95638	0.33888	0.996214
ENSMUSG00000067771	3.96797	-0.942776	0.83388	-1.13059	0.258227	0.996214
ENSMUSG00000073125	19.0282	-0.713851	0.79826	-0.894258	0.371184	0.996214
ENSMUSG00000067768	50.0119	-0.667552	0.408032	-1.63603	0.101834	0.996214
ENSMUSG00000078317	203.659	0.114802	0.131053	0.875997	0.381032	0.996214
ENSMUSG00000031362	22.2944	-0.940874	0.587296	-1.60204	0.109146	0.996214
ENSMUSG00000031365	669.818	-0.0646716	0.09574	-0.675493	0.499363	0.996214
ENSMUSG00000031372	39.5272	-0.224206	0.574254	-0.390429	0.696219	0.996214
ENSMUSG00000031371	266.373	0.0927308	0.154488	0.600247	0.548341	0.996214
ENSMUSG00000031375	15347.9	0.0792624	0.310116	0.25559	0.798268	0.996214
ENSMUSG00000031376	145.081	0.417668	0.696286	0.599851	0.548606	0.996214
ENSMUSG00000031383	52.3325	-0.254121	0.366195	-0.693952	0.487712	0.996214
ENSMUSG00000002012	197.441	0.110235	0.453657	0.242993	0.808011	0.996214
ENSMUSG00000019558	7174.79	0.11192	0.249763	0.448105	0.654078	0.996214
ENSMUSG00000002015	3302.77	0.0718049	0.266224	0.269717	0.787378	0.996214
ENSMUSG00000031378	927.747	-0.0394088	0.229476	-0.171734	0.863647	0.996214
ENSMUSG00000031385	182.476	0.179072	0.391679	0.457192	0.647533	0.996214
ENSMUSG00000002007	48.4872	0.0396253	0.309983	0.127831	0.898283	0.996214
ENSMUSG00000002014	1437.44	0.177343	0.183388	0.967038	0.333525	0.996214
ENSMUSG00000002006	413.246	0.323137	0.397747	0.812418	0.416552	0.996214
ENSMUSG00000085669	1.76712	-1.72975	1.10168	-1.57011	0.11639	0.996214
ENSMUSG00000031391	3964.5	0.337018	0.231868	1.45349	0.146087	0.996214
ENSMUSG00000031389	199.151	-0.162876	0.256698	-0.634506	0.52575	0.996214
ENSMUSG00000031388	316.723	0.0983619	0.134812	0.72962	0.465623	0.996214
ENSMUSG00000031387	2489.84	0.106231	0.229249	0.463386	0.643088	0.996214
ENSMUSG00000031386	2690.9	0.0247649	0.10672	0.232056	0.816495	0.996214
ENSMUSG00000031392	2294.38	-0.0266138	0.129295	-0.205839	0.836917	0.996214
ENSMUSG00000031393	1853.21	-0.0293335	0.237421	-0.123551	0.901671	0.996214
ENSMUSG00000031394	4.94913	0.790554	1.05535	0.749092	0.453802	0.996214
ENSMUSG00000031328	16775.4	-0.223913	0.141781	-1.57929	0.114269	0.996214
ENSMUSG00000001964	675.438	0.0500273	0.119246	0.41953	0.674829	0.996214
ENSMUSG00000081375	4.33521	0.812437	1.63091	0.498148	0.618379	0.996214
ENSMUSG00000008682	5004.79	-0.0411986	0.211905	-0.19442	0.845847	0.996214
ENSMUSG00000019088	1665.04	-0.0693411	0.301295	-0.230144	0.81798	0.996214
ENSMUSG00000009995	1291.46	0.0818798	0.101267	0.808551	0.418774	0.996214
ENSMUSG00000019087	8746.84	0.120692	0.156041	0.77346	0.43925	0.996214
ENSMUSG00000015291	4639.75	0.131832	0.158058	0.834072	0.40424	0.996214
ENSMUSG00000001962	869.245	0.0937955	0.148251	0.63268	0.526943	0.996214
ENSMUSG00000015289	334.365	0.231688	0.127074	1.82326	0.0682643	0.996214
ENSMUSG00000015290	757.556	0.064884	0.0898483	0.72215	0.470202	0.996214
ENSMUSG00000032806	366.825	0.0842939	0.193967	0.43458	0.663868	0.996214
ENSMUSG00000031399	744.887	0.0872958	0.111167	0.785264	0.432299	0.996214
ENSMUSG00000004221	915.187	-0.0794125	0.102811	-0.772416	0.439868	0.996214
ENSMUSG00000031400	2114.55	0.0901225	0.110751	0.813739	0.415794	0.996214
ENSMUSG00000083283	2.67357	0.864783	0.865275	0.999432	0.317586	0.996214
ENSMUSG00000079534	8.48634	0.119629	0.910534	0.131383	0.895472	0.996214
ENSMUSG00000079531	11.0375	0.193105	1.01437	0.190369	0.84902	0.996214
ENSMUSG00000032750	33.3229	-0.165468	0.252943	-0.654171	0.513001	0.996214
ENSMUSG00000031403	221.23	-0.151493	0.265778	-0.569996	0.568681	0.996214
ENSMUSG00000031402	1613.32	-0.0417852	0.242629	-0.172219	0.863266	0.996214
ENSMUSG00000031196	32.617	-0.376465	0.327648	-1.14899	0.25056	0.996214
ENSMUSG00000083736	21.5599	-0.609328	0.500697	-1.21696	0.22362	0.996214
ENSMUSG00000031198	787.311	-0.103674	0.0893604	-1.16018	0.245974	0.996214
ENSMUSG00000090110	91.6538	-0.236919	0.199655	-1.18664	0.235369	0.996214
ENSMUSG00000031200	161.898	-0.135857	0.275941	-0.492341	0.622478	0.996214
ENSMUSG00000031201	291.168	-0.319835	0.162287	-1.9708	0.0487472	0.996214
ENSMUSG00000031197	430.132	-0.35274	0.285643	-1.2349	0.216869	0.996214
ENSMUSG00000087396	179.171	-0.0418011	0.181627	-0.230148	0.817977	0.996214
ENSMUSG00000016382	1747.72	-0.18076	0.178216	-1.01427	0.310454	0.996214
ENSMUSG00000082755	6.06927	0.233893	0.691005	0.338483	0.734999	0.996214
ENSMUSG00000081622	4.15227	0.229575	0.845395	0.27156	0.78596	0.996214
ENSMUSG00000025246	1316.71	-0.0935416	0.184897	-0.505913	0.612918	0.996214
ENSMUSG00000035725	789.089	-0.219238	0.203149	-1.0792	0.280498	0.996214
ENSMUSG00000047996	58.6674	-0.838871	0.422666	-1.98471	0.0471762	0.996214
ENSMUSG00000083258	7.02887	0.176055	0.644779	0.273047	0.784817	0.996214
ENSMUSG00000081049	449.767	-0.086557	0.157358	-0.550065	0.582275	0.996214
ENSMUSG00000073077	33.8327	-0.881355	0.538223	-1.63753	0.10152	0.996214
ENSMUSG00000081221	828.119	-0.0500421	0.113293	-0.441707	0.658701	0.996214
ENSMUSG00000025666	532.539	-0.462828	0.349053	-1.32595	0.184855	0.996214
ENSMUSG00000082319	508.01	-0.419798	0.290277	-1.4462	0.148122	0.996214
ENSMUSG00000045103	444.55	-0.466479	0.281797	-1.65537	0.0978495	0.996214
ENSMUSG00000035476	259.405	-0.199995	0.2543	-0.78645	0.431604	0.996214
ENSMUSG00000025059	396.701	-0.501682	0.270772	-1.85278	0.0639134	0.996214
ENSMUSG00000078314	2.56848	-0.146951	0.909765	-0.161526	0.871679	0.996214
ENSMUSG00000025058	48.5492	-0.0751593	0.4081	-0.184169	0.853881	0.996214
ENSMUSG00000052372	27.4671	-0.177783	0.47595	-0.373532	0.708752	0.996214
ENSMUSG00000097961	56.3878	0.607604	0.895887	0.678214	0.497636	0.996214
ENSMUSG00000084289	99.7832	-0.118045	0.330284	-0.357405	0.720789	0.996214
ENSMUSG00000006678	103.785	-0.177441	0.239188	-0.741849	0.458179	0.996214
ENSMUSG00000035246	176.641	-0.061644	0.391758	-0.157352	0.874967	0.996214
ENSMUSG00000035232	285.403	-0.0748531	0.12421	-0.602632	0.546754	0.996214
ENSMUSG00000079509	582.595	-0.124461	0.148326	-0.839109	0.401408	0.996214
ENSMUSG00000035150	2142.61	-0.101022	0.264735	-0.381596	0.702761	0.996214
ENSMUSG00000043929	154.243	-0.275801	0.183939	-1.49942	0.133765	0.996214
ENSMUSG00000079508	97.8958	-0.37675	0.250108	-1.50635	0.131977	0.996214
ENSMUSG00000084904	26.5197	0.292284	0.594487	0.491657	0.622962	0.996214
ENSMUSG00000025151	5232.72	0.0822364	0.187988	0.437455	0.661782	0.996214
ENSMUSG00000071723	254.715	0.139644	0.295582	0.472438	0.636614	0.996214
ENSMUSG00000073062	216.512	-0.187918	0.187255	-1.00354	0.315602	0.996214
ENSMUSG00000109459	2.36976	-0.134535	1.06978	-0.125759	0.899923	0.996214
ENSMUSG00000082776	11.9142	0.106659	0.430868	0.247543	0.804488	0.996214
ENSMUSG00000081418	7.85848	0.377582	0.471602	0.800636	0.423342	0.996214
ENSMUSG00000073060	65.1471	-0.539017	0.489846	-1.10038	0.271166	0.996214
ENSMUSG00000071722	21.9619	-0.371729	0.336086	-1.10605	0.268704	0.996214
ENSMUSG00000025656	745.318	0.109394	0.564682	0.193727	0.84639	0.996214
ENSMUSG00000050332	264.042	-0.232965	0.177744	-1.31068	0.189968	0.996214
ENSMUSG00000035062	150.825	-0.0779554	0.249915	-0.311928	0.755096	0.996214
ENSMUSG00000035045	131.416	-0.275527	0.278715	-0.98856	0.322878	0.996214
ENSMUSG00000057421	964.12	0.03721	0.166193	0.223896	0.822838	0.996214
ENSMUSG00000031207	10194.5	-0.0265079	0.222438	-0.11917	0.905141	0.996214
ENSMUSG00000078122	25.3767	-1.0623	0.615554	-1.72576	0.0843898	0.996214
ENSMUSG00000031209	311.849	-0.43995	0.417691	-1.05329	0.292208	0.996214
ENSMUSG00000082035	1609.4	-0.126112	0.157675	-0.799826	0.423811	0.996214
ENSMUSG00000031210	107.619	-0.66236	0.671157	-0.986892	0.323695	0.996214
ENSMUSG00000034457	90.793	0.133041	0.299789	0.443784	0.657199	0.996214
ENSMUSG00000046532	86.3265	-0.138935	0.234153	-0.593352	0.552946	0.996214
ENSMUSG00000047694	1077.32	-0.271103	0.136686	-1.9834	0.0473232	0.996214
ENSMUSG00000031216	776.401	-0.075871	0.161623	-0.469433	0.63876	0.996214
ENSMUSG00000031217	479.156	-0.174459	0.291124	-0.59926	0.549	0.996214
ENSMUSG00000034403	1285.29	0.0841219	0.317299	0.265119	0.790918	0.996214
ENSMUSG00000071719	34.8489	0.463815	0.547362	0.847364	0.396792	0.996214
ENSMUSG00000015665	147.224	-0.48774	0.490687	-0.993995	0.320225	0.996214
ENSMUSG00000060890	12.6511	1.07087	0.943534	1.13496	0.256393	0.996214
ENSMUSG00000015668	490.971	0.0174882	0.0827723	0.21128	0.832668	0.996214
ENSMUSG00000034311	20.1839	0.2433	0.442871	0.549369	0.582752	0.996214
ENSMUSG00000019359	57.4353	-0.384544	0.414771	-0.927126	0.353861	0.996214
ENSMUSG00000000881	1201.61	-0.0247804	0.130568	-0.18979	0.849474	0.996214
ENSMUSG00000009670	19.9008	-0.899458	0.635083	-1.41628	0.156692	0.996214
ENSMUSG00000031297	28.0109	-0.244306	0.401928	-0.607837	0.543296	0.996214
ENSMUSG00000046032	1161.1	0.0801616	0.151463	0.529248	0.596633	0.996214
ENSMUSG00000042903	963.121	0.0408243	0.160497	0.254361	0.799216	0.996214
ENSMUSG00000031304	325.247	-0.0990199	0.264471	-0.374408	0.708101	0.996214
ENSMUSG00000079487	2065.37	0.0336785	0.0969343	0.347436	0.728264	0.996214
ENSMUSG00000096056	69.9915	-0.522838	0.274635	-1.90376	0.0569418	0.996214
ENSMUSG00000031302	290.51	0.628277	0.518664	1.21134	0.225767	0.996214
ENSMUSG00000047797	13.776	0.427599	0.57058	0.74941	0.45361	0.996214
ENSMUSG00000031310	1680.57	0.0854804	0.255477	0.334592	0.737933	0.996214
ENSMUSG00000031311	2787.99	-0.0282036	0.0717126	-0.393286	0.694108	0.996214
ENSMUSG00000031312	16.7596	-1.49871	0.794369	-1.88667	0.0592048	0.996214
ENSMUSG00000031314	1168.81	-0.111859	0.191733	-0.58341	0.559617	0.996214
ENSMUSG00000034160	7203.18	-0.270885	0.158469	-1.70939	0.0873796	0.996214
ENSMUSG00000082729	1.75141	-0.835236	1.446	-0.577616	0.563523	0.996214
ENSMUSG00000050232	21.3007	0.20795	0.50656	0.410514	0.681429	0.996214
ENSMUSG00000084284	28.8279	0.0664967	0.439404	0.151334	0.879713	0.996214
ENSMUSG00000079481	284.021	-0.247412	0.309056	-0.800541	0.423397	0.996214
ENSMUSG00000079480	151.383	0.0301905	0.208939	0.144494	0.88511	0.996214
ENSMUSG00000051220	12.6655	-0.0557155	0.373209	-0.149288	0.881327	0.996214
ENSMUSG00000031320	9273.27	0.0605936	0.162301	0.373341	0.708894	0.996214
ENSMUSG00000051159	1218.28	0.433121	0.332539	1.30247	0.192757	0.996214
ENSMUSG00000085568	3.67636	1.01663	0.654283	1.55381	0.120229	0.996214
ENSMUSG00000067567	133.793	0.0953746	0.134135	0.711033	0.477064	0.996214
ENSMUSG00000034055	476.087	-0.169684	0.159692	-1.06257	0.287977	0.996214
ENSMUSG00000080845	8.43524	-0.802116	0.536219	-1.49587	0.134687	0.996214
ENSMUSG00000031323	11.1906	-0.949466	0.592415	-1.6027	0.109	0.996214
ENSMUSG00000084842	45.0791	0.589067	0.523146	1.12601	0.260162	0.996214
ENSMUSG00000048949	407.854	-0.156616	0.128188	-1.22177	0.221794	0.996214
ENSMUSG00000082229	127.501	0.144874	0.646047	0.224247	0.822565	0.996214
ENSMUSG00000031326	2.39016	-1.17884	1.03826	-1.1354	0.256206	0.996214
ENSMUSG00000031327	322.635	-0.153544	0.215244	-0.71335	0.475629	0.996214
ENSMUSG00000031329	6.44153	0.194725	0.649375	0.299865	0.76428	0.996214
ENSMUSG00000085715	8.2268	-0.686299	0.640077	-1.07221	0.283624	0.996214
ENSMUSG00000086503	9371.59	-0.482178	2.31822	-0.207994	0.835233	0.996214
ENSMUSG00000082746	2.18553	-0.481755	0.919168	-0.524121	0.600194	0.996214
ENSMUSG00000097571	71.2268	-0.0886272	0.409705	-0.21632	0.828739	0.996214
ENSMUSG00000086370	357.949	-0.10888	0.318155	-0.342222	0.732183	0.996214
ENSMUSG00000103697	86.3044	0.0728365	0.57909	0.125777	0.899908	0.996214
ENSMUSG00000083019	7.11291	0.300261	0.478808	0.627102	0.530593	0.996214
ENSMUSG00000056537	1149.64	-0.0816417	0.116627	-0.700025	0.483912	0.996214
ENSMUSG00000031333	408.707	-0.416189	0.282717	-1.4721	0.140993	0.996214
ENSMUSG00000073016	87.1918	-0.107419	0.338464	-0.317372	0.750961	0.996214
ENSMUSG00000031224	28.2737	-0.0830774	0.543246	-0.152928	0.878455	0.996214
ENSMUSG00000087174	225.584	-0.131467	0.277715	-0.473388	0.635936	0.996214
ENSMUSG00000031226	632.692	0.0587416	0.279075	0.210487	0.833288	0.996214
ENSMUSG00000031227	816.011	0.111074	0.333821	0.332735	0.739334	0.996214
ENSMUSG00000083889	13.8822	0.684446	0.80077	0.854735	0.392698	0.996214
ENSMUSG00000085791	62.2183	-0.984917	0.799799	-1.23146	0.218152	0.996214
ENSMUSG00000087620	24.2652	0.102426	0.756728	0.135354	0.892332	0.996214
ENSMUSG00000031229	1705.93	-0.207884	0.292887	-0.709776	0.477843	0.996214
ENSMUSG00000079965	1.87024	-1.78741	1.61007	-1.11014	0.266937	0.996214
ENSMUSG00000031232	923.221	-0.223471	0.154239	-1.44886	0.147378	0.996214
ENSMUSG00000031231	1686.63	-0.073347	0.115234	-0.636508	0.524446	0.996214
ENSMUSG00000033792	425.263	-0.212435	0.208065	-1.021	0.307253	0.996214
ENSMUSG00000033777	1887.43	-0.0985642	0.302086	-0.326278	0.744214	0.996214
ENSMUSG00000062070	4360.37	0.110826	0.154174	0.71884	0.472239	0.996214
ENSMUSG00000047242	298.618	-0.250891	0.178293	-1.40719	0.159372	0.996214
ENSMUSG00000081289	1.94885	1.37757	1.16433	1.18314	0.236752	0.996214
ENSMUSG00000081778	9.05748	-0.207491	0.586939	-0.353513	0.723704	0.996214
ENSMUSG00000033737	19.2461	-0.0655151	0.320306	-0.204539	0.837932	0.996214
ENSMUSG00000052821	58.1919	-0.405317	0.422725	-0.958819	0.33765	0.996214
ENSMUSG00000073010	36.6309	-0.642522	0.289413	-2.22009	0.0264126	0.996214
ENSMUSG00000049929	14.1308	-0.993532	0.499366	-1.98959	0.0466363	0.996214
ENSMUSG00000050921	6.08173	-1.08701	0.769147	-1.41326	0.157579	0.996214
ENSMUSG00000054293	72.9827	-0.467823	0.388471	-1.20427	0.228486	0.996214
ENSMUSG00000073008	3.50571	-1.48331	0.727043	-2.04019	0.0413309	0.996214
ENSMUSG00000031239	542.592	-0.0837395	0.288607	-0.290151	0.771701	0.996214
ENSMUSG00000031241	18.6541	-1.18407	0.904894	-1.30852	0.190698	0.996214
ENSMUSG00000031242	338.172	-0.289473	0.19379	-1.49374	0.135243	0.996214
ENSMUSG00000063663	167.508	-0.424079	0.332811	-1.27423	0.202581	0.996214
ENSMUSG00000086629	20.2623	-0.189282	0.37983	-0.498334	0.618249	0.996214
ENSMUSG00000081793	59.246	0.34598	0.412373	0.838997	0.401471	0.996214
ENSMUSG00000031245	115.448	-0.198162	0.280514	-0.706426	0.479923	0.996214
ENSMUSG00000031246	1348.55	-0.557262	0.314535	-1.7717	0.0764443	0.996214
ENSMUSG00000048621	26.6615	-0.736414	0.466117	-1.57989	0.114132	0.996214
ENSMUSG00000056854	10.1097	0.521361	0.597158	0.873069	0.382625	0.996214
ENSMUSG00000025665	23.4896	-0.416968	0.623614	-0.668632	0.503731	0.996214
ENSMUSG00000034551	95.518	-0.159119	0.391963	-0.405953	0.684777	0.996214
ENSMUSG00000083392	4.91714	-0.452274	0.773974	-0.584353	0.558983	0.996214
ENSMUSG00000025525	191.981	-0.223375	0.152042	-1.46917	0.141787	0.996214
ENSMUSG00000025529	30.4159	-0.155278	0.421938	-0.368012	0.712864	0.996214
ENSMUSG00000034607	48.8183	-1.41419	0.713561	-1.98188	0.0474931	0.996214
ENSMUSG00000025531	321.717	-0.387831	0.334896	-1.15806	0.246838	0.996214
ENSMUSG00000025592	34.0972	-0.964744	0.727826	-1.32551	0.185	0.996214
ENSMUSG00000025597	15.4121	-0.185698	0.584412	-0.317752	0.750673	0.996214
ENSMUSG00000082070	17.251	0.433453	0.394177	1.09964	0.271489	0.996214
ENSMUSG00000082260	1.84271	0.368524	1.09939	0.335208	0.737468	0.996214
ENSMUSG00000034732	6.29347	-0.508734	0.587437	-0.866024	0.386477	0.996214
ENSMUSG00000034755	25.2881	0.350916	0.789426	0.44452	0.656666	0.996214
ENSMUSG00000055733	110.661	-0.0880074	0.500982	-0.17567	0.860553	0.996214
ENSMUSG00000082382	2.3588	-0.653906	0.892682	-0.732519	0.463852	0.996214
ENSMUSG00000081739	2.1875	-0.221785	1.02246	-0.216914	0.828275	0.996214
ENSMUSG00000034480	488.24	-0.431074	0.235965	-1.82685	0.0677219	0.996214
ENSMUSG00000051323	299.916	-0.230809	0.461832	-0.499768	0.617239	0.996214
ENSMUSG00000031250	54.9471	-0.118641	0.464404	-0.25547	0.79836	0.996214
ENSMUSG00000067377	317.735	-0.256899	0.163409	-1.57212	0.115923	0.996214
ENSMUSG00000031253	193.654	-0.321054	0.203043	-1.58121	0.11383	0.996214
ENSMUSG00000031255	110.774	-0.19513	0.204665	-0.953408	0.340383	0.996214
ENSMUSG00000031257	2.31006	-1.83061	1.06384	-1.72077	0.0852933	0.996214
ENSMUSG00000031258	30.2837	-0.163089	0.30478	-0.535104	0.592578	0.996214
ENSMUSG00000033578	163.783	0.317352	0.444242	0.714367	0.475	0.996214
ENSMUSG00000031262	15.283	0.631516	0.355243	1.7777	0.0754528	0.996214
ENSMUSG00000000223	191.465	-0.074521	0.418883	-0.177904	0.858798	0.996214
ENSMUSG00000048007	231.244	0.062269	0.24718	0.251917	0.801105	0.996214
ENSMUSG00000031264	367.177	0.0419264	0.299217	0.140121	0.888565	0.996214
ENSMUSG00000079435	1872.02	0.0831739	0.212099	0.392146	0.69495	0.996214
ENSMUSG00000045427	1797.26	-0.232375	0.110448	-2.10394	0.0353837	0.996214
ENSMUSG00000049804	427.572	0.0732495	0.447001	0.163869	0.869835	0.996214
ENSMUSG00000033460	532.549	-0.0812408	0.221975	-0.365991	0.714371	0.996214
ENSMUSG00000049047	1314.08	-0.111268	0.102338	-1.08726	0.276924	0.996214
ENSMUSG00000052676	192.051	-0.309527	0.335593	-0.92233	0.356356	0.996214
ENSMUSG00000089759	3.81548	-1.01231	1.08023	-0.937123	0.348695	0.996214
ENSMUSG00000031409	174.587	-0.0613784	0.451348	-0.135989	0.89183	0.996214
ENSMUSG00000031410	3.08549	-1.49224	1.05229	-1.41809	0.156164	0.996214
ENSMUSG00000072969	235.302	-0.199229	0.139557	-1.42758	0.153413	0.996214
ENSMUSG00000043384	2607.34	0.150408	0.476452	0.315683	0.752243	0.996214
ENSMUSG00000072964	363.919	-0.188209	0.335155	-0.561557	0.574418	0.996214
ENSMUSG00000083223	2.24994	0.517367	0.872376	0.593055	0.553144	0.996214
ENSMUSG00000048040	187.28	0.257183	0.555319	0.463127	0.643274	0.996214
ENSMUSG00000048355	71.7535	0.446459	0.650457	0.686378	0.492475	0.996214
ENSMUSG00000042750	351.255	0.490178	0.578525	0.847289	0.396834	0.996214
ENSMUSG00000047844	59.813	-0.248211	0.412461	-0.601782	0.547319	0.996214
ENSMUSG00000051579	852.943	-0.0225282	0.132102	-0.170536	0.864589	0.996214
ENSMUSG00000050071	3443.27	-0.167478	0.361912	-0.46276	0.643537	0.996214
ENSMUSG00000079428	187.119	-0.438411	0.331384	-1.32297	0.185846	0.996214
ENSMUSG00000042712	4020.62	-0.248628	0.269748	-0.921706	0.356682	0.996214
ENSMUSG00000046432	1513.59	0.0855874	0.0989528	0.864932	0.387076	0.996214
ENSMUSG00000044550	367.698	0.101685	0.374579	0.271466	0.786033	0.996214
ENSMUSG00000049536	169.14	-0.226367	0.27692	-0.817447	0.413673	0.996214
ENSMUSG00000087368	21.0037	-0.255011	0.411584	-0.619583	0.535532	0.996214
ENSMUSG00000018595	13.4475	0.831453	1.07336	0.774628	0.438559	0.996214
ENSMUSG00000031425	3320.56	0.182604	0.299095	0.610522	0.541516	0.996214
ENSMUSG00000043463	33.6503	0.554642	0.672299	0.824993	0.409376	0.996214
ENSMUSG00000089996	8.95039	0.406844	0.973405	0.41796	0.675977	0.996214
ENSMUSG00000089768	3.2864	0.152746	0.883721	0.172844	0.862774	0.996214
ENSMUSG00000044348	172.498	-0.0573377	0.143822	-0.398671	0.690136	0.996214
ENSMUSG00000031428	603.403	0.381075	0.575254	0.662446	0.507685	0.996214
ENSMUSG00000042595	196.305	-0.496759	0.270857	-1.83402	0.0666506	0.996214
ENSMUSG00000082955	4.83383	-0.334338	0.768643	-0.434971	0.663583	0.996214
ENSMUSG00000059203	12.0604	0.486761	0.721576	0.674581	0.499942	0.996214
ENSMUSG00000052854	23.6282	0.178984	0.463652	0.38603	0.699475	0.996214
ENSMUSG00000042515	90.6913	-0.277204	0.327178	-0.847258	0.396851	0.996214
ENSMUSG00000042498	18.1762	0.0587159	0.32769	0.179181	0.857795	0.996214
ENSMUSG00000031438	1215.81	-0.118199	0.331515	-0.35654	0.721436	0.996214
ENSMUSG00000042473	258.33	-0.352157	0.234935	-1.49895	0.133886	0.996214
ENSMUSG00000098559	4.32085	-0.282743	0.586104	-0.482411	0.629514	0.996214
ENSMUSG00000047230	342.254	-0.224555	0.567611	-0.395614	0.69239	0.996214
ENSMUSG00000031433	80.9323	-0.20811	0.25287	-0.822993	0.410512	0.996214
ENSMUSG00000072944	30.9983	-0.59044	0.377873	-1.56253	0.118162	0.996214
ENSMUSG00000042425	70.4129	0.17159	0.468675	0.366117	0.714278	0.996214
ENSMUSG00000031432	349.812	0.0419818	0.256112	0.16392	0.869794	0.996214
ENSMUSG00000031431	2079.98	-0.15212	0.317392	-0.479283	0.631737	0.996214
ENSMUSG00000000266	474.559	-0.116134	0.172751	-0.672264	0.501415	0.996214
ENSMUSG00000085146	28.1495	0.157646	0.280377	0.562263	0.573937	0.996214
ENSMUSG00000083646	45.6781	0.288912	0.33263	0.86857	0.385082	0.996214
ENSMUSG00000031430	5.91619	0.672873	0.710801	0.94664	0.343822	0.996214
ENSMUSG00000079418	436.254	-0.0664211	0.191619	-0.346631	0.728869	0.996214
ENSMUSG00000031273	900.584	-0.537458	0.401569	-1.3384	0.180768	0.996214
ENSMUSG00000031274	1146.12	-0.54673	0.411517	-1.32857	0.183989	0.996214
ENSMUSG00000082675	5.4888	0.21108	0.644997	0.327257	0.743474	0.996214
ENSMUSG00000042271	342.456	-0.317238	0.249115	-1.27346	0.202855	0.996214
ENSMUSG00000083311	12.1427	-0.236208	0.435865	-0.54193	0.587866	0.996214
ENSMUSG00000090122	22.3795	0.250596	0.437416	0.572901	0.566712	0.996214
ENSMUSG00000031278	768.546	-0.206989	0.168457	-1.22874	0.21917	0.996214
ENSMUSG00000048600	102.344	0.18839	0.202456	0.930522	0.352101	0.996214
ENSMUSG00000042225	213.46	-0.305496	0.232383	-1.31462	0.188637	0.996214
ENSMUSG00000085584	13.783	0.692434	0.381965	1.81282	0.0698594	0.996214
ENSMUSG00000031283	340.002	-0.494386	0.495889	-0.99697	0.318779	0.996214
ENSMUSG00000067276	302.873	-0.0646695	0.376348	-0.171834	0.863568	0.996214
ENSMUSG00000031285	34.1115	0.603487	0.743802	0.811355	0.417162	0.996214
ENSMUSG00000041718	174.713	-0.079922	0.172337	-0.463755	0.642823	0.996214
ENSMUSG00000041710	3.31591	1.18702	1.35731	0.874543	0.381822	0.996214
ENSMUSG00000041688	305.532	-0.241905	0.194582	-1.2432	0.213794	0.996214
ENSMUSG00000100104	34.1378	0.515548	0.334191	1.54268	0.122909	0.996214
ENSMUSG00000081738	24.72	0.104722	0.549164	0.190693	0.848766	0.996214
ENSMUSG00000081718	3.15721	1.17821	0.779194	1.51209	0.130511	0.996214
ENSMUSG00000041380	23.8595	0.174244	0.762764	0.228438	0.819306	0.996214
ENSMUSG00000031289	98.3749	-0.531537	0.386891	-1.37387	0.169483	0.996214
ENSMUSG00000031290	116.585	-0.437424	0.464519	-0.94167	0.346361	0.996214
ENSMUSG00000041353	140.931	-0.130368	0.245352	-0.531352	0.595175	0.996214
ENSMUSG00000081187	6.70608	-0.951359	0.633273	-1.50229	0.133022	0.996214
ENSMUSG00000025270	264.663	1.26356	0.686926	1.83945	0.0658495	0.996214
ENSMUSG00000025271	25.1303	0.0370893	0.315727	0.117473	0.906486	0.996214
ENSMUSG00000025272	459.168	0.383683	0.544121	0.705143	0.480721	0.996214
ENSMUSG00000025268	1068.53	0.0673327	0.125083	0.538304	0.590367	0.996214
ENSMUSG00000025266	1210.12	0.0414951	0.34696	0.119596	0.904803	0.996214
ENSMUSG00000025265	208.916	0.0636927	0.207509	0.30694	0.758889	0.996214
ENSMUSG00000025264	661.396	0.14903	0.181913	0.819236	0.412652	0.996214
ENSMUSG00000041245	105.81	0.189238	0.513461	0.368553	0.712461	0.996214
ENSMUSG00000083596	62.8302	-0.397556	0.385675	-1.0308	0.302632	0.996214
ENSMUSG00000084771	9.27911	0.698193	0.46132	1.51347	0.130161	0.996214
ENSMUSG00000084166	7.47857	-0.16396	0.547437	-0.299505	0.764555	0.996214
ENSMUSG00000041229	571.913	0.0957259	0.184883	0.517764	0.604623	0.996214
ENSMUSG00000025261	6910.7	0.0544907	0.173764	0.313591	0.753832	0.996214
ENSMUSG00000082778	2.85272	0.816826	0.927642	0.88054	0.378567	0.996214
ENSMUSG00000025257	10.7223	-0.421611	0.503441	-0.837458	0.402335	0.996214
ENSMUSG00000041133	1260	0.0779081	0.166916	0.466751	0.640678	0.996214
ENSMUSG00000083474	9.13518	0.194799	0.450126	0.432765	0.665186	0.996214
ENSMUSG00000025332	1669.47	0.10324	0.171827	0.600839	0.547947	0.996214
ENSMUSG00000087403	205.139	-0.292755	0.307717	-0.951375	0.341414	0.996214
ENSMUSG00000041096	1345.11	0.119828	0.117392	1.02075	0.307373	0.996214
ENSMUSG00000056679	135.623	-0.0650571	0.247408	-0.262955	0.792585	0.996214
ENSMUSG00000087235	3.71305	-0.657045	0.812331	-0.808839	0.418608	0.996214
ENSMUSG00000087569	3.43942	4.04088	2.20727	1.83072	0.067143	0.996214
ENSMUSG00000045180	468.912	-0.150694	0.154633	-0.974529	0.329794	0.996214
ENSMUSG00000025333	688.423	0.0679773	0.224493	0.302804	0.762039	0.996214
ENSMUSG00000085982	4.65044	-1.28345	0.937846	-1.36851	0.171152	0.996214
ENSMUSG00000071665	3.43957	0.453637	1.02684	0.441778	0.65865	0.996214
ENSMUSG00000041649	73.415	-0.352933	0.25286	-1.39576	0.162786	0.996214
ENSMUSG00000050148	1082.16	-0.0617945	0.266179	-0.232154	0.816418	0.996214
ENSMUSG00000041633	284.639	-0.424837	0.266661	-1.59317	0.111121	0.996214
ENSMUSG00000109128	2.13121	-0.125955	0.979414	-0.128602	0.897672	0.996214
ENSMUSG00000086316	445.564	0.161438	0.150821	1.07039	0.284444	0.996214
ENSMUSG00000046550	25.0384	0.24475	0.393082	0.622645	0.533518	0.996214
ENSMUSG00000083554	9.68475	-0.432882	0.584543	-0.740548	0.458967	0.996214
ENSMUSG00000025283	5587.68	-0.0760542	0.251076	-0.302913	0.761956	0.996214
ENSMUSG00000025287	594.798	-0.0404857	0.159552	-0.253746	0.799692	0.996214
ENSMUSG00000025289	761.728	0.0759338	0.238117	0.318893	0.749808	0.996214
ENSMUSG00000041552	54.2006	-0.152913	0.253003	-0.604392	0.545583	0.996214
ENSMUSG00000084932	3.43542	0.188975	1.03059	0.183366	0.854511	0.996214
ENSMUSG00000085711	159.415	-0.346843	0.374877	-0.925216	0.354853	0.996214
ENSMUSG00000057457	14.0586	0.257388	0.43891	0.586426	0.557589	0.996214
ENSMUSG00000071708	604.997	-0.0620955	0.174854	-0.355128	0.722494	0.996214
ENSMUSG00000046873	575.809	-0.255843	0.194154	-1.31773	0.187593	0.996214
ENSMUSG00000091736	45.6536	-0.211858	0.26076	-0.812463	0.416526	0.996214
ENSMUSG00000047485	2.87457	0.366566	0.863691	0.424418	0.671261	0.996214
ENSMUSG00000025658	104.362	0.173446	0.587579	0.295188	0.76785	0.996214
ENSMUSG00000031309	1272.23	-0.23228	0.16161	-1.43728	0.150638	0.996214
ENSMUSG00000067194	1054.89	-0.117156	0.189576	-0.617992	0.536581	0.996214
ENSMUSG00000041020	156.759	0.387483	0.700723	0.552976	0.58028	0.996214
ENSMUSG00000044150	122.827	-0.303106	0.240549	-1.26006	0.207647	0.996214
ENSMUSG00000082693	2.815	-0.163079	1.27196	-0.12821	0.897983	0.996214
ENSMUSG00000083906	4.62667	-0.157144	0.660058	-0.238076	0.811822	0.996214
ENSMUSG00000040990	1313.37	-0.0630918	0.210808	-0.299285	0.764722	0.996214
ENSMUSG00000031303	143.358	-0.194242	0.185071	-1.04955	0.293923	0.996214
ENSMUSG00000031299	2487.65	-0.207916	0.13585	-1.53049	0.125896	0.996214
ENSMUSG00000031298	51.8058	-0.3894	0.298498	-1.30453	0.192053	0.996214
ENSMUSG00000031295	706.512	0.0321568	0.147955	0.217342	0.827942	0.996214
ENSMUSG00000062168	2.47847	0.459217	0.767585	0.598263	0.549665	0.996214
ENSMUSG00000031293	6.09892	0.563142	0.65081	0.865293	0.386878	0.996214
ENSMUSG00000031292	157.314	0.0633501	0.512081	0.123711	0.901544	0.996214
ENSMUSG00000000037	40.4295	-0.289187	0.357449	-0.809032	0.418497	0.996214
ENSMUSG00000043518	218.815	0.15423	0.163265	0.944659	0.344833	0.996214
ENSMUSG00000059493	265.688	-0.484258	0.463112	-1.04566	0.295717	0.996214
ENSMUSG00000040855	465.179	-0.115611	0.323069	-0.357853	0.720453	0.996214
ENSMUSG00000059461	145.382	0.414564	0.255313	1.62375	0.10443	0.996214
ENSMUSG00000086034	2.95078	0.6116	0.800447	0.764073	0.444824	0.996214
ENSMUSG00000031353	1871.87	-0.0808761	0.115905	-0.697778	0.485316	0.996214
ENSMUSG00000038344	271.227	-0.271411	0.202195	-1.34232	0.179492	0.996214
ENSMUSG00000031357	691.46	-0.151428	0.163673	-0.925187	0.354868	0.996214
ENSMUSG00000031360	872.528	-0.068689	0.120754	-0.568835	0.569468	0.996214
ENSMUSG00000031367	987.306	-0.159	0.236608	-0.671998	0.501585	0.996214
ENSMUSG00000031370	557.833	0.0307045	0.089808	0.341891	0.732433	0.996214
ENSMUSG00000031373	356.343	-0.195206	0.20873	-0.935209	0.34968	0.996214
ENSMUSG00000015401	479.63	-0.123853	0.423971	-0.292126	0.77019	0.996214
ENSMUSG00000015405	19.4784	-0.48662	0.459231	-1.05964	0.289308	0.996214
ENSMUSG00000031379	222.283	-0.278581	0.147917	-1.88337	0.0596506	0.996214
ENSMUSG00000031380	136.707	-0.198005	0.408057	-0.485239	0.627507	0.996214
ENSMUSG00000031381	364.202	-0.605057	0.3319	-1.82301	0.0683018	0.996214
ENSMUSG00000031382	55.1175	-0.675744	0.342257	-1.97438	0.0483389	0.996214
ENSMUSG00000061778	427.158	-0.309466	0.158988	-1.94647	0.0515978	0.996214
ENSMUSG00000047757	28.9399	-0.458704	0.270634	-1.69492	0.0900905	0.996214
ENSMUSG00000018589	64.8113	0.401891	0.793441	0.506516	0.612494	0.996214
ENSMUSG00000040621	101.596	-0.0436027	0.175588	-0.248323	0.803884	0.996214
ENSMUSG00000040586	216.001	-0.215687	0.154729	-1.39396	0.163329	0.996214
ENSMUSG00000079316	633.344	-0.117044	0.182458	-0.641487	0.521206	0.996214
ENSMUSG00000051224	52.7925	-0.111391	0.2065	-0.539424	0.589594	0.996214
ENSMUSG00000067147	1638.29	0.0349095	0.196435	0.177716	0.858946	0.996214
ENSMUSG00000049775	18508.7	-0.117722	0.206166	-0.571005	0.567996	0.996214
ENSMUSG00000040522	186.793	-0.342371	0.292975	-1.1686	0.242565	0.996214
ENSMUSG00000044583	274.446	-0.313264	0.34968	-0.895859	0.370328	0.996214
ENSMUSG00000025742	656.185	-0.227025	0.22997	-0.987195	0.323547	0.996214
ENSMUSG00000049176	112.126	-0.518207	0.577717	-0.89699	0.369724	0.996214
ENSMUSG00000031358	431.854	-0.225415	0.142577	-1.58101	0.113876	0.996214
ENSMUSG00000031355	324.187	-0.0506065	0.183404	-0.27593	0.782602	0.996214
ENSMUSG00000031352	267.171	-0.241488	0.148027	-1.63138	0.102811	0.996214
ENSMUSG00000087159	5.98062	0.264935	0.786273	0.336951	0.736154	0.996214
ENSMUSG00000081137	49.7774	0.282684	0.406862	0.694791	0.487187	0.996214
ENSMUSG00000035299	474.902	0.049624	0.294825	0.168317	0.866334	0.996214
ENSMUSG00000072844	8.65567	0.138352	0.624242	0.221632	0.8246	0.996214
ENSMUSG00000093806	2.7186	0.853871	0.798673	1.06911	0.285019	0.996214
ENSMUSG00000091223	6.60325	0.0795799	0.533485	0.14917	0.88142	0.996214
ENSMUSG00000086224	12.3977	0.138031	0.520517	0.265181	0.79087	0.996214
ENSMUSG00000025255	762.864	-0.0775887	0.440267	-0.176231	0.860112	0.996214
ENSMUSG00000040374	616.785	0.075848	0.085197	0.890266	0.373323	0.996214
ENSMUSG00000103034	71.9727	-0.408589	0.252344	-1.61918	0.105409	0.996214
ENSMUSG00000027499	698.54	-0.306961	0.313755	-0.978348	0.327902	0.996214
ENSMUSG00000043542	301.496	-0.186646	0.209921	-0.889126	0.373935	0.996214
ENSMUSG00000097804	6.8656	-0.230504	0.602459	-0.382605	0.702013	0.996214
ENSMUSG00000103921	1.99639	-0.155328	1.23203	-0.126075	0.899673	0.996214
ENSMUSG00000102463	21.9166	0.0773731	0.46293	0.167138	0.867262	0.996214
ENSMUSG00000027500	308.195	0.442365	0.480609	0.920427	0.35735	0.996214
ENSMUSG00000040289	241.792	-0.0990019	0.185121	-0.534796	0.592791	0.996214
ENSMUSG00000040269	233.517	0.213613	0.180838	1.18124	0.237508	0.996214
ENSMUSG00000027506	2644.31	-0.196731	0.0980509	-2.00642	0.0448118	0.996214
ENSMUSG00000069114	245.18	-0.36057	0.209176	-1.72376	0.0847507	0.996214
ENSMUSG00000097365	10.8449	-0.582066	0.494178	-1.17785	0.238857	0.996214
ENSMUSG00000027508	672.485	-0.160365	0.256602	-0.624957	0.532	0.996214
ENSMUSG00000027533	14602.1	-0.0929717	0.327368	-0.283997	0.776412	0.996214
ENSMUSG00000104000	2.6901	0.177538	0.922408	0.192472	0.847372	0.996214
ENSMUSG00000049230	86.0496	0.124243	0.280524	0.442895	0.657842	0.996214
ENSMUSG00000052468	8.39609	0.61226	0.458398	1.33565	0.181663	0.996214
ENSMUSG00000062515	1897.92	-0.453812	0.431681	-1.05127	0.293135	0.996214
ENSMUSG00000027531	788.461	-0.0231769	0.115196	-0.201195	0.840546	0.996214
ENSMUSG00000039795	285.363	-0.247083	0.111782	-2.21041	0.0270769	0.996214
ENSMUSG00000027536	167.812	-0.856834	0.478995	-1.78882	0.0736444	0.996214
ENSMUSG00000027534	170.916	-0.159959	0.261264	-0.612251	0.540372	0.996214
ENSMUSG00000095661	3.63817	-0.81491	0.893446	-0.912098	0.361717	0.996214
ENSMUSG00000103735	106.018	0.404182	0.34655	1.1663	0.243491	0.996214
ENSMUSG00000102215	1.88057	-0.636745	1.19606	-0.532367	0.594472	0.996214
ENSMUSG00000039717	87.2578	0.38995	0.63954	0.609735	0.542038	0.996214
ENSMUSG00000104514	10.202	0.559553	0.575111	0.972947	0.330579	0.996214
ENSMUSG00000103626	2.60622	-0.328733	0.971867	-0.338249	0.735176	0.996214
ENSMUSG00000027550	300.519	-0.119361	0.266886	-0.447238	0.654703	0.996214
ENSMUSG00000027552	161.287	-0.219901	0.149301	-1.47287	0.140786	0.996214
ENSMUSG00000078784	362.505	-0.110255	0.181899	-0.606133	0.544427	0.996214
ENSMUSG00000027555	418.844	-0.135745	0.260239	-0.521616	0.601938	0.996214
ENSMUSG00000027559	1064.83	-0.581884	0.496949	-1.17091	0.241634	0.996214
ENSMUSG00000027562	1130.34	0.284991	0.593464	0.480217	0.631073	0.996214
ENSMUSG00000098008	18.6295	0.564154	0.926206	0.609102	0.542457	0.996214
ENSMUSG00000078783	2.41858	2.0061	1.05318	1.90481	0.0568053	0.996214
ENSMUSG00000095788	22.7823	-0.436829	0.5078	-0.860238	0.389658	0.996214
ENSMUSG00000095028	5.8026	-0.523879	0.657014	-0.797363	0.42524	0.996214
ENSMUSG00000074677	21.5172	-0.218136	0.409344	-0.532892	0.594109	0.996214
ENSMUSG00000078780	27.804	-0.506369	0.311712	-1.62448	0.104274	0.996214
ENSMUSG00000047213	1303.56	-0.290793	0.157907	-1.84155	0.0655413	0.996214
ENSMUSG00000104411	11.4463	0.868285	0.811631	1.0698	0.284708	0.996214
ENSMUSG00000100252	1196.54	0.155196	0.695014	0.2233	0.823302	0.996214
ENSMUSG00000082896	56.9593	0.262621	0.31071	0.845228	0.397983	0.996214
ENSMUSG00000025128	192.894	0.192731	0.584939	0.329489	0.741786	0.996214
ENSMUSG00000104091	3.68921	0.391978	0.956654	0.409738	0.681998	0.996214
ENSMUSG00000027599	520.623	-0.0939131	0.128806	-0.729107	0.465936	0.996214
ENSMUSG00000027601	488.067	-0.0512313	0.193924	-0.264182	0.79164	0.996214
ENSMUSG00000069094	529.291	-0.111816	0.15777	-0.708729	0.478493	0.996214
ENSMUSG00000104031	5.88862	-1.15273	0.784888	-1.46865	0.141927	0.996214
ENSMUSG00000003617	3820.33	-0.369571	0.268656	-1.37563	0.168937	0.996214
ENSMUSG00000027615	975.342	-0.0200877	0.165815	-0.121145	0.903576	0.996214
ENSMUSG00000002428	516.147	-0.239335	0.177713	-1.34675	0.17806	0.996214
ENSMUSG00000019528	3783.12	-0.111244	0.220179	-0.505244	0.613387	0.996214
ENSMUSG00000001865	85.015	0.438445	0.567526	0.772555	0.439786	0.996214
ENSMUSG00000054988	1.90227	-1.03213	0.927134	-1.11325	0.2656	0.996214
ENSMUSG00000039617	106.583	-0.044723	0.20128	-0.222193	0.824164	0.996214
ENSMUSG00000103441	23.6806	-0.760642	0.801577	-0.948932	0.342655	0.996214
ENSMUSG00000106019	55.4687	-0.235724	0.200868	-1.17353	0.240584	0.996214
ENSMUSG00000027630	1129.47	-0.167115	0.130289	-1.28265	0.199615	0.996214
ENSMUSG00000103293	2.21893	0.922724	1.05066	0.878233	0.379817	0.996214
ENSMUSG00000102758	50.1652	-0.923201	0.524493	-1.76018	0.0783778	0.996214
ENSMUSG00000057036	5827.53	0.14905	0.222367	0.670289	0.502673	0.996214
ENSMUSG00000063887	125.414	-0.217116	0.725914	-0.299093	0.764869	0.996214
ENSMUSG00000027699	27.6609	-0.30867	0.277698	-1.11153	0.266339	0.996214
ENSMUSG00000027698	3942.1	-0.0386601	0.231016	-0.167348	0.867096	0.996214
ENSMUSG00000039286	1447.24	-0.19996	0.185489	-1.07801	0.281028	0.996214
ENSMUSG00000027695	451.569	-0.0564202	0.194258	-0.29044	0.77148	0.996214
ENSMUSG00000027692	968.499	0.112947	0.298043	0.378962	0.704716	0.996214
ENSMUSG00000070522	24.7728	-0.585317	0.683453	-0.856412	0.39177	0.996214
ENSMUSG00000050192	240.708	-0.214795	0.236374	-0.908708	0.363504	0.996214
ENSMUSG00000039221	608.662	-0.2564	0.154965	-1.65457	0.0980116	0.996214
ENSMUSG00000063600	18.9995	0.371127	0.77603	0.478238	0.632481	0.996214
ENSMUSG00000103738	2.04826	-0.282747	0.918526	-0.307827	0.758214	0.996214
ENSMUSG00000037737	1.75359	0.25257	1.1423	0.221106	0.82501	0.996214
ENSMUSG00000037730	318.058	-0.176397	0.149279	-1.18166	0.237342	0.996214
ENSMUSG00000027702	2.22466	0.26135	0.948994	0.275397	0.783011	0.996214
ENSMUSG00000097786	3.15637	-0.110359	0.83071	-0.132849	0.894313	0.996214
ENSMUSG00000027706	2317.81	-0.129789	0.142819	-0.908762	0.363476	0.996214
ENSMUSG00000037661	68.3363	-0.41692	0.419951	-0.992784	0.320815	0.996214
ENSMUSG00000037652	1788.16	-0.0687587	0.145031	-0.474098	0.63543	0.996214
ENSMUSG00000037643	1034.57	-0.41366	0.251265	-1.64631	0.0997008	0.996214
ENSMUSG00000027660	909.753	-0.204499	0.167185	-1.22319	0.221258	0.996214
ENSMUSG00000037625	80.393	1.18434	0.584724	2.02546	0.0428199	0.996214
ENSMUSG00000069072	285.72	0.44382	0.789238	0.56234	0.573884	0.996214
ENSMUSG00000085953	3.13026	0.629063	1.13565	0.553924	0.579631	0.996214
ENSMUSG00000037610	50.6471	-0.0626164	0.324208	-0.193137	0.846852	0.996214
ENSMUSG00000027663	1087.72	0.196672	0.128364	1.53214	0.125489	0.996214
ENSMUSG00000027665	1320.27	-0.104257	0.134541	-0.774908	0.438394	0.996214
ENSMUSG00000103039	39.7943	-0.0458226	0.340856	-0.134434	0.893059	0.996214
ENSMUSG00000027667	609.627	-0.0206384	0.104088	-0.198279	0.842827	0.996214
ENSMUSG00000027668	1090.67	-0.0529429	0.138193	-0.383108	0.70164	0.996214
ENSMUSG00000027669	1129.1	-0.0466037	0.213321	-0.218467	0.827065	0.996214
ENSMUSG00000027671	490.918	-0.0271402	0.110481	-0.245654	0.80595	0.996214
ENSMUSG00000037531	185.441	-0.0462295	0.147931	-0.312506	0.754656	0.996214
ENSMUSG00000027673	1152.92	0.111296	0.11425	0.97414	0.329987	0.996214
ENSMUSG00000027674	193.854	-0.197148	0.454781	-0.433501	0.664651	0.996214
ENSMUSG00000103423	4.46609	0.309607	0.78379	0.395013	0.692833	0.996214
ENSMUSG00000027677	2177.85	-0.26002	0.268011	-0.970183	0.331955	0.996214
ENSMUSG00000027676	154.367	-0.253996	0.260152	-0.976337	0.328898	0.996214
ENSMUSG00000044434	6.9728	-0.344771	0.672045	-0.513018	0.607939	0.996214
ENSMUSG00000027680	1030.04	-0.125044	0.119371	-1.04753	0.294857	0.996214
ENSMUSG00000105135	54.0639	-0.193638	0.29173	-0.66376	0.506844	0.996214
ENSMUSG00000027679	372.598	-0.0807552	0.13212	-0.611226	0.54105	0.996214
ENSMUSG00000105176	30.0216	-0.193725	0.245486	-0.789148	0.430025	0.996214
ENSMUSG00000105265	80.2657	0.188321	0.422067	0.446187	0.655462	0.996214
ENSMUSG00000092242	12.5153	0.428295	0.447092	0.957959	0.338083	0.996214
ENSMUSG00000114832	2.61606	0.542758	0.97615	0.556019	0.578198	0.996214
ENSMUSG00000105651	14.0277	-0.965983	0.589827	-1.63774	0.101476	0.996214
ENSMUSG00000106512	2.23014	-0.266906	0.959346	-0.278216	0.780846	0.996214
ENSMUSG00000037400	1028.35	-0.248111	0.238433	-1.04059	0.298066	0.996214
ENSMUSG00000104897	4.59799	-0.337796	0.613248	-0.550831	0.581749	0.996214
ENSMUSG00000027708	307.257	-0.345274	0.16329	-2.11448	0.0344739	0.996214
ENSMUSG00000085655	14.3012	-0.473257	0.374965	-1.26214	0.206899	0.996214
ENSMUSG00000105095	37.0302	0.0451611	0.30684	0.147181	0.882989	0.996214
ENSMUSG00000027709	544.623	0.0200595	0.105895	0.189428	0.849757	0.996214
ENSMUSG00000105556	53.7763	-0.251507	0.309595	-0.812374	0.416577	0.996214
ENSMUSG00000027710	522.84	0.0569813	0.156658	0.36373	0.71606	0.996214
ENSMUSG00000105055	55.2995	-0.227373	0.318335	-0.714256	0.475069	0.996214
ENSMUSG00000105419	9.82068	0.562708	0.439652	1.27989	0.200583	0.996214
ENSMUSG00000033883	281.326	-0.164983	0.241344	-0.683604	0.494225	0.996214
ENSMUSG00000058400	53.9453	-0.271689	0.815988	-0.332957	0.739166	0.996214
ENSMUSG00000027712	8666.65	0.0762815	0.221423	0.344506	0.730466	0.996214
ENSMUSG00000027713	5.02986	0.28498	0.580508	0.490914	0.623487	0.996214
ENSMUSG00000027714	322.076	-0.0321014	0.0996765	-0.322056	0.747411	0.996214
ENSMUSG00000027715	106.296	-0.0322002	0.21058	-0.152912	0.878467	0.996214
ENSMUSG00000037325	345.128	-0.0685616	0.140648	-0.487471	0.625925	0.996214
ENSMUSG00000027716	76.3584	-0.138742	0.323892	-0.428359	0.66839	0.996214
ENSMUSG00000045031	27.8436	-0.489338	0.313383	-1.56147	0.118413	0.996214
ENSMUSG00000051444	122.312	-0.111423	0.288059	-0.386804	0.698901	0.996214
ENSMUSG00000105063	9.59515	-0.0883661	0.501962	-0.176041	0.860262	0.996214
ENSMUSG00000037225	320.168	-0.285349	0.179596	-1.58883	0.112098	0.996214
ENSMUSG00000050174	81.4915	0.0303174	0.169228	0.179152	0.857819	0.996214
ENSMUSG00000027722	152.527	0.0889138	0.146834	0.605539	0.544821	0.996214
ENSMUSG00000104605	8.13715	0.451643	0.612513	0.73736	0.460903	0.996214
ENSMUSG00000037211	541.465	0.207117	0.155841	1.32903	0.183838	0.996214
ENSMUSG00000106062	8.26475	0.143759	0.494744	0.290573	0.771378	0.996214
ENSMUSG00000058174	47.4206	0.49469	0.27554	1.79535	0.0725984	0.996214
ENSMUSG00000100755	3731.73	0.0830909	0.200026	0.415402	0.677848	0.996214
ENSMUSG00000097304	11.5083	-0.35242	0.427657	-0.824071	0.409899	0.996214
ENSMUSG00000105359	75.9477	0.044391	0.291067	0.152511	0.878784	0.996214
ENSMUSG00000044864	964.556	0.0389608	0.110848	0.351478	0.725229	0.996214
ENSMUSG00000086181	12.6523	0.282263	0.763559	0.369668	0.71163	0.996214
ENSMUSG00000046743	870.727	-0.104688	0.407399	-0.256967	0.797204	0.996214
ENSMUSG00000050533	10.2213	0.633569	0.679846	0.931929	0.351373	0.996214
ENSMUSG00000060798	242.915	-0.124128	0.161469	-0.768744	0.442045	0.996214
ENSMUSG00000025758	86.5934	-0.240371	0.156388	-1.53701	0.12429	0.996214
ENSMUSG00000025759	278.179	-0.106533	0.109527	-0.972667	0.330719	0.996214
ENSMUSG00000107741	43.3487	-0.273142	0.263856	-1.03519	0.300579	0.996214
ENSMUSG00000037818	278.135	-0.242046	0.235334	-1.02852	0.303704	0.996214
ENSMUSG00000025762	213.538	-0.248912	0.204391	-1.21782	0.223293	0.996214
ENSMUSG00000049940	1464.72	-0.0581268	0.0984393	-0.590483	0.554867	0.996214
ENSMUSG00000025764	470.696	-0.211521	0.271614	-0.778757	0.436123	0.996214
ENSMUSG00000059834	144.05	-0.152679	0.241973	-0.630976	0.528056	0.996214
ENSMUSG00000025766	163.506	-0.21361	0.274602	-0.777889	0.436635	0.996214
ENSMUSG00000103823	8.75047	0.648716	0.647041	1.00259	0.31606	0.996214
ENSMUSG00000104303	4.31551	0.161446	0.618634	0.260972	0.794114	0.996214
ENSMUSG00000103082	8.63826	-0.21456	0.658816	-0.325676	0.74467	0.996214
ENSMUSG00000103477	3.60761	0.491587	1.09718	0.448047	0.654119	0.996214
ENSMUSG00000097040	7.17811	-0.41193	1.07286	-0.383954	0.701012	0.996214
ENSMUSG00000049100	279.759	0.416282	0.760935	0.547067	0.584333	0.996214
ENSMUSG00000103713	3.62117	1.19903	1.11698	1.07346	0.283065	0.996214
ENSMUSG00000102190	1.82927	1.76859	2.37376	0.74506	0.456235	0.996214
ENSMUSG00000090919	15.9115	-0.399437	0.421033	-0.948707	0.34277	0.996214
ENSMUSG00000104309	21.9262	0.281745	0.309074	0.911578	0.361991	0.996214
ENSMUSG00000037892	161.781	-0.133301	0.332016	-0.40149	0.688059	0.996214
ENSMUSG00000027737	718.35	-0.617139	0.313596	-1.96794	0.0490749	0.996214
ENSMUSG00000102715	36.4082	-0.0763386	0.307846	-0.247977	0.804152	0.996214
ENSMUSG00000102895	27.4522	0.0473719	0.374879	0.126366	0.899442	0.996214
ENSMUSG00000023087	257.484	0.124517	0.301423	0.413096	0.679536	0.996214
ENSMUSG00000037174	1544.02	0.0813495	0.102463	0.793938	0.427232	0.996214
ENSMUSG00000037161	4553.41	0.0737225	0.535523	0.137664	0.890506	0.996214
ENSMUSG00000104241	3.7215	-0.329873	0.738236	-0.446839	0.654991	0.996214
ENSMUSG00000063273	872.041	-0.16109	0.161111	-0.999872	0.317372	0.996214
ENSMUSG00000027739	529.454	-0.052024	0.098049	-0.530591	0.595702	0.996214
ENSMUSG00000102570	19.3142	-0.655102	0.403548	-1.62336	0.104514	0.996214
ENSMUSG00000037111	2912.9	-0.204997	0.160386	-1.27815	0.201197	0.996214
ENSMUSG00000102466	2.33485	1.29477	0.969637	1.33532	0.181773	0.996214
ENSMUSG00000097885	146.02	-0.121825	0.214017	-0.56923	0.5692	0.996214
ENSMUSG00000074604	28.9414	-0.127183	0.481042	-0.264391	0.791478	0.996214
ENSMUSG00000061143	363.812	0.0284495	0.132869	0.214117	0.830456	0.996214
ENSMUSG00000104161	2.81652	-1.03667	0.981439	-1.05628	0.290841	0.996214
ENSMUSG00000103726	22.3535	0.555046	0.581931	0.953801	0.340185	0.996214
ENSMUSG00000044167	687.615	-0.111941	0.118781	-0.942414	0.34598	0.996214
ENSMUSG00000103965	6.55636	0.169968	0.62422	0.272289	0.7854	0.996214
ENSMUSG00000027742	807.246	-0.0562087	0.112297	-0.500537	0.616697	0.996214
ENSMUSG00000104850	10.0484	0.891989	0.697638	1.27858	0.201044	0.996214
ENSMUSG00000105397	2.71346	1.10553	0.813285	1.35934	0.17404	0.996214
ENSMUSG00000042997	1411.5	-0.0386529	0.200805	-0.19249	0.847359	0.996214
ENSMUSG00000049504	644.987	-0.0489694	0.0924477	-0.529699	0.596321	0.996214
ENSMUSG00000037016	51.5346	-0.426488	0.563178	-0.757288	0.448877	0.996214
ENSMUSG00000105879	132.94	0.335545	0.188618	1.77897	0.075245	0.996214
ENSMUSG00000027746	1153.07	-0.0493326	0.138325	-0.356642	0.72136	0.996214
ENSMUSG00000027748	70.7759	0.127465	0.641492	0.198701	0.842497	0.996214
ENSMUSG00000027750	4050.77	-0.213256	0.19474	-1.09508	0.273482	0.996214
ENSMUSG00000069014	821.406	0.048519	0.180579	0.268685	0.788172	0.996214
ENSMUSG00000027751	1051.87	-0.100631	0.129137	-0.779252	0.435832	0.996214
ENSMUSG00000036632	620.287	0.0701343	0.191702	0.365851	0.714476	0.996214
ENSMUSG00000027796	203.33	-0.0473267	0.370188	-0.127845	0.898272	0.996214
ENSMUSG00000036615	345.928	0.183829	0.11657	1.57698	0.114801	0.996214
ENSMUSG00000069011	80.1546	-0.122321	0.285394	-0.428603	0.668212	0.996214
ENSMUSG00000056306	28.9247	0.243558	0.692807	0.351553	0.725173	0.996214
ENSMUSG00000105977	5.29775	-0.739529	1.10001	-0.672292	0.501398	0.996214
ENSMUSG00000036580	1047.55	-0.155011	0.127855	-1.2124	0.225361	0.996214
ENSMUSG00000048655	3.31512	0.321417	0.763945	0.420733	0.67395	0.996214
ENSMUSG00000106651	2.0837	-0.91437	0.996456	-0.917623	0.358816	0.996214
ENSMUSG00000106334	67.6911	0.540731	0.506263	1.06808	0.285483	0.996214
ENSMUSG00000056947	674.15	-0.0944746	0.443336	-0.213099	0.83125	0.996214
ENSMUSG00000027800	977.415	0.190453	0.227863	0.835825	0.403254	0.996214
ENSMUSG00000105452	8.43407	-0.310089	0.456067	-0.67992	0.496555	0.996214
ENSMUSG00000027803	1244.29	-0.143296	0.184318	-0.777441	0.436899	0.996214
ENSMUSG00000097339	2.02656	1.31169	1.20448	1.08901	0.276148	0.996214
ENSMUSG00000104965	39.5016	0.147012	0.405828	0.362252	0.717164	0.996214
ENSMUSG00000036513	308.355	0.0348769	0.125802	0.277236	0.781599	0.996214
ENSMUSG00000036503	2703.37	-0.330197	0.211662	-1.56002	0.118755	0.996214
ENSMUSG00000106421	2.83891	-0.374173	0.847642	-0.441429	0.658903	0.996214
ENSMUSG00000027805	1502.6	-0.128173	0.39153	-0.327366	0.743391	0.996214
ENSMUSG00000069008	1265.27	-0.476218	0.332162	-1.43369	0.151661	0.996214
ENSMUSG00000027806	638.053	-0.231422	0.209682	-1.10368	0.269731	0.996214
ENSMUSG00000027808	1990.15	-0.176825	0.18633	-0.948986	0.342628	0.996214
ENSMUSG00000027810	666.63	-0.178231	0.102132	-1.74511	0.0809662	0.996214
ENSMUSG00000075700	2092.3	-0.215441	0.166394	-1.29476	0.195403	0.996214
ENSMUSG00000070471	5.80104	-0.0994246	0.642393	-0.154772	0.877001	0.996214
ENSMUSG00000105021	4.85499	-0.41404	0.750708	-0.551532	0.581269	0.996214
ENSMUSG00000036432	254.403	0.0700123	0.176013	0.397767	0.690802	0.996214
ENSMUSG00000105226	1.70934	0.681317	1.25639	0.542282	0.587624	0.996214
ENSMUSG00000101860	13.5578	0.464841	0.689693	0.673982	0.500323	0.996214
ENSMUSG00000043850	53.7464	-0.543961	0.673664	-0.807466	0.419398	0.996214
ENSMUSG00000059776	41.5195	0.299259	0.53466	0.559718	0.575671	0.996214
ENSMUSG00000105945	9.01186	-0.976169	0.73201	-1.33355	0.182353	0.996214
ENSMUSG00000056476	368.119	-0.0593006	0.396285	-0.149641	0.881048	0.996214
ENSMUSG00000050075	9.96677	-0.459955	0.62585	-0.734928	0.462383	0.996214
ENSMUSG00000036381	543.547	-0.0307225	0.259748	-0.118278	0.905848	0.996214
ENSMUSG00000051431	47.9861	-0.730134	0.643427	-1.13476	0.256477	0.996214
ENSMUSG00000036362	69.5243	-0.269742	0.278014	-0.970247	0.331923	0.996214
ENSMUSG00000036353	52.8466	-0.434862	0.351202	-1.23821	0.215637	0.996214
ENSMUSG00000036334	414.557	0.0455791	0.234391	0.194458	0.845817	0.996214
ENSMUSG00000102550	3.10239	0.19926	0.761073	0.261815	0.793464	0.996214
ENSMUSG00000027761	2.03283	0.267555	1.19033	0.224775	0.822155	0.996214
ENSMUSG00000027763	2252.23	-0.261081	0.200618	-1.30138	0.193127	0.996214
ENSMUSG00000102298	3.48311	1.3534	0.958701	1.4117	0.158039	0.996214
ENSMUSG00000027694	252.716	0.023382	0.182599	0.128051	0.898108	0.996214
ENSMUSG00000027765	196.545	0.0944062	0.140986	0.669612	0.503105	0.996214
ENSMUSG00000103473	13.2747	0.482175	0.39229	1.22913	0.219024	0.996214
ENSMUSG00000053706	15.5444	0.315221	0.385943	0.816756	0.414068	0.996214
ENSMUSG00000098208	10.0772	0.385215	0.472478	0.815306	0.414897	0.996214
ENSMUSG00000103502	12.173	0.708781	0.413533	1.71397	0.086535	0.996214
ENSMUSG00000036885	272.459	-0.183877	0.260689	-0.70535	0.480592	0.996214
ENSMUSG00000027770	888.261	-0.184993	0.230678	-0.801952	0.422581	0.996214
ENSMUSG00000043441	22.2443	0.448313	0.690073	0.64966	0.515912	0.996214
ENSMUSG00000027820	212.618	-0.953214	0.539984	-1.76526	0.0775199	0.996214
ENSMUSG00000036834	755.134	0.192594	0.64712	0.297618	0.765995	0.996214
ENSMUSG00000048581	123.91	-0.12478	0.15195	-0.821187	0.41154	0.996214
ENSMUSG00000027822	549.466	-0.178369	0.150846	-1.18246	0.237025	0.996214
ENSMUSG00000097724	1.89065	0.579855	1.03	0.562967	0.573457	0.996214
ENSMUSG00000027823	638.942	-0.164922	0.159046	-1.03694	0.299764	0.996214
ENSMUSG00000027824	16.0073	-0.120406	0.380249	-0.31665	0.751509	0.996214
ENSMUSG00000068999	2.15584	-0.936212	2.03912	-0.459125	0.646145	0.996214
ENSMUSG00000062200	5.60139	-1.25763	0.950489	-1.32314	0.18579	0.996214
ENSMUSG00000027827	335.338	-0.257725	0.469817	-0.548564	0.583305	0.996214
ENSMUSG00000104093	7.12943	-0.549069	0.703962	-0.77997	0.435409	0.996214
ENSMUSG00000027828	3251.02	-0.21172	0.147581	-1.4346	0.151401	0.996214
ENSMUSG00000048916	88.0244	-0.478792	0.26283	-1.82168	0.0685042	0.996214
ENSMUSG00000103880	8.1455	-0.129726	0.482517	-0.268852	0.788044	0.996214
ENSMUSG00000074580	50.2306	-0.189013	0.273502	-0.691084	0.489513	0.996214
ENSMUSG00000034640	570.959	-0.364265	0.172891	-2.1069	0.0351261	0.996214
ENSMUSG00000074579	53.1532	-0.354014	0.248604	-1.42401	0.154445	0.996214
ENSMUSG00000104037	9.99177	-0.346178	0.522288	-0.662811	0.507451	0.996214
ENSMUSG00000027829	1576.31	-0.148406	0.150392	-0.986792	0.323745	0.996214
ENSMUSG00000103041	157.324	-0.163822	0.181223	-0.903983	0.366004	0.996214
ENSMUSG00000102914	4.06896	1.11196	0.935612	1.18848	0.234643	0.996214
ENSMUSG00000102652	6.47923	-0.297989	0.506508	-0.588322	0.556316	0.996214
ENSMUSG00000027831	99.2142	-0.377162	0.576366	-0.65438	0.512867	0.996214
ENSMUSG00000027832	32.2912	-0.116131	0.410349	-0.283005	0.777173	0.996214
ENSMUSG00000027833	5.21851	-0.762521	0.675828	-1.12828	0.259203	0.996214
ENSMUSG00000027774	695.503	-0.0861223	0.113841	-0.756514	0.449341	0.996214
ENSMUSG00000047557	334.62	-0.0660893	0.224955	-0.293789	0.768919	0.996214
ENSMUSG00000103703	9.97723	0.15867	0.464397	0.341669	0.7326	0.996214
ENSMUSG00000049404	46.6106	-0.44911	0.473218	-0.949056	0.342592	0.996214
ENSMUSG00000027775	1689.3	0.0307928	0.222513	0.138386	0.889935	0.996214
ENSMUSG00000103206	3.79202	0.884343	0.659369	1.3412	0.179857	0.996214
ENSMUSG00000051777	2.0117	-2.48017	1.66789	-1.487	0.137014	0.996214
ENSMUSG00000102422	16.0206	-1.66082	1.95029	-0.851575	0.39445	0.996214
ENSMUSG00000027777	357.371	0.094025	0.215	0.437325	0.661876	0.996214
ENSMUSG00000027776	4.32061	-0.204159	0.809904	-0.252077	0.800981	0.996214
ENSMUSG00000046999	8.41405	0.340606	0.641692	0.530793	0.595562	0.996214
ENSMUSG00000027778	500.072	-0.074373	0.193476	-0.384404	0.700679	0.996214
ENSMUSG00000093384	27.0372	-0.127187	0.334431	-0.380307	0.703717	0.996214
ENSMUSG00000093402	64.8162	-0.452017	0.290811	-1.55433	0.120105	0.996214
ENSMUSG00000093505	7.98927	1.06823	0.873542	1.22287	0.22138	0.996214
ENSMUSG00000034349	260.51	-0.305818	0.217871	-1.40366	0.160419	0.996214
ENSMUSG00000034317	35.4344	-0.409159	0.365631	-1.11905	0.263119	0.996214
ENSMUSG00000027782	1457.68	-0.199614	0.160894	-1.24066	0.214733	0.996214
ENSMUSG00000089417	11.1524	-0.703207	0.515306	-1.36464	0.172367	0.996214
ENSMUSG00000098006	6.42824	0.376355	0.508438	0.740217	0.459168	0.996214
ENSMUSG00000043300	303.624	-0.0600309	0.232531	-0.258163	0.796281	0.996214
ENSMUSG00000027787	350.772	-0.238744	0.124	-1.92536	0.0541846	0.996214
ENSMUSG00000043461	28.467	-0.699636	0.57626	-1.2141	0.22471	0.996214
ENSMUSG00000102525	3.60194	-0.7869	0.78594	-1.00122	0.31672	0.996214
ENSMUSG00000097252	6.46953	0.165605	0.593926	0.278831	0.780375	0.996214
ENSMUSG00000048304	94.3726	0.499999	0.742488	0.673411	0.500686	0.996214
ENSMUSG00000027792	129.594	-0.626795	0.377336	-1.6611	0.0966924	0.996214
ENSMUSG00000027835	396.041	-0.291748	0.220384	-1.32381	0.185565	0.996214
ENSMUSG00000027834	299.293	-0.0660288	0.559594	-0.117994	0.906072	0.996214
ENSMUSG00000034109	880.246	-0.234775	0.181444	-1.29392	0.195691	0.996214
ENSMUSG00000034098	183.857	0.268904	0.815567	0.329714	0.741616	0.996214
ENSMUSG00000084370	4.21355	-0.206294	0.715192	-0.288446	0.773005	0.996214
ENSMUSG00000070443	28.2642	-0.189693	0.282769	-0.670841	0.502322	0.996214
ENSMUSG00000037096	155.182	-0.0941024	0.223581	-0.420887	0.673838	0.996214
ENSMUSG00000062232	800.618	-0.0491813	0.20173	-0.243798	0.807387	0.996214
ENSMUSG00000102545	15.868	0.104645	0.321958	0.325028	0.74516	0.996214
ENSMUSG00000061175	4702.92	-0.124474	0.258701	-0.48115	0.63041	0.996214
ENSMUSG00000027804	860.958	-0.102013	0.163358	-0.624473	0.532317	0.996214
ENSMUSG00000027809	717.746	-0.155461	0.141983	-1.09493	0.273548	0.996214
ENSMUSG00000027811	47.6284	-0.15076	0.260668	-0.578358	0.563022	0.996214
ENSMUSG00000027956	141.666	-0.0737542	0.222634	-0.33128	0.740433	0.996214
ENSMUSG00000027955	661.015	-0.1686	0.26272	-0.641747	0.521037	0.996214
ENSMUSG00000033981	758.618	0.142125	0.740537	0.191921	0.847804	0.996214
ENSMUSG00000028020	962.634	-0.163437	0.236214	-0.691902	0.488999	0.996214
ENSMUSG00000028019	236.169	-0.295497	0.223285	-1.32341	0.1857	0.996214
ENSMUSG00000028015	875.292	-0.165822	0.189484	-0.875124	0.381506	0.996214
ENSMUSG00000028005	667.227	0.188212	0.512834	0.367003	0.713617	0.996214
ENSMUSG00000028004	2.23076	0.270482	1.02316	0.264358	0.791504	0.996214
ENSMUSG00000033882	41.3906	-0.162958	0.246628	-0.660743	0.508777	0.996214
ENSMUSG00000033860	2.82869	-0.116435	0.796656	-0.146155	0.883799	0.996214
ENSMUSG00000027998	554.216	0.0897829	0.111044	0.808538	0.418781	0.996214
ENSMUSG00000074517	3.01189	-1.36847	1.13081	-1.21017	0.226215	0.996214
ENSMUSG00000102692	41.8373	0.173177	0.399974	0.43297	0.665037	0.996214
ENSMUSG00000027996	97.53	-0.396966	0.547102	-0.72558	0.468096	0.996214
ENSMUSG00000027995	565.725	-0.136197	0.276383	-0.492785	0.622165	0.996214
ENSMUSG00000033752	13.9143	-0.33639	0.383181	-0.87789	0.380003	0.996214
ENSMUSG00000027993	1177.67	-0.0592832	0.34054	-0.174086	0.861798	0.996214
ENSMUSG00000041842	328.615	0.12539	0.355475	0.352739	0.724284	0.996214
ENSMUSG00000074513	689.583	-0.186805	0.144817	-1.28994	0.197072	0.996214
ENSMUSG00000102805	25.7526	-0.562242	0.927538	-0.606166	0.544405	0.996214
ENSMUSG00000047819	7.38901	-0.625655	1.16529	-0.536911	0.591329	0.996214
ENSMUSG00000056498	2541.05	-0.0733604	0.300989	-0.243731	0.807439	0.996214
ENSMUSG00000028086	841.75	0.0829934	0.206909	0.40111	0.688339	0.996214
ENSMUSG00000102919	3.0496	0.232046	0.847508	0.273798	0.78424	0.996214
ENSMUSG00000085527	4.48968	-0.223718	0.763591	-0.292982	0.769536	0.996214
ENSMUSG00000028085	201.162	0.152563	0.114263	1.33519	0.181813	0.996214
ENSMUSG00000051000	191.987	-0.637261	0.438416	-1.45355	0.14607	0.996214
ENSMUSG00000031286	31.9293	-0.741042	0.601871	-1.23123	0.218236	0.996214
ENSMUSG00000044330	17.9174	0.627364	0.380453	1.64899	0.0991492	0.996214
ENSMUSG00000028082	785.17	-0.381544	0.216223	-1.76459	0.077633	0.996214
ENSMUSG00000103408	4.14941	-1.42507	0.691508	-2.06082	0.0393205	0.996214
ENSMUSG00000028080	985.404	-0.143492	0.311699	-0.460353	0.645263	0.996214
ENSMUSG00000057777	719.642	-0.144122	0.490716	-0.293697	0.768989	0.996214
ENSMUSG00000094392	18.2384	0.561656	0.526878	1.06601	0.28642	0.996214
ENSMUSG00000028078	1273.32	0.388517	0.213186	1.82243	0.0683898	0.996214
ENSMUSG00000104074	2.3734	1.40299	0.909673	1.54231	0.122999	0.996214
ENSMUSG00000041750	8.77578	0.88067	0.50084	1.75839	0.0786819	0.996214
ENSMUSG00000028076	144.964	0.17044	0.184743	0.922581	0.356226	0.996214
ENSMUSG00000041734	1799.87	0.0518286	0.0774542	0.669152	0.503398	0.996214
ENSMUSG00000074506	326.298	-0.0823423	0.174411	-0.472115	0.636845	0.996214
ENSMUSG00000015852	81.8934	0.0723201	0.385005	0.187842	0.851001	0.996214
ENSMUSG00000059994	6.64399	-0.78894	0.742342	-1.06277	0.287886	0.996214
ENSMUSG00000003382	1135.9	-0.166027	0.148712	-1.11644	0.264235	0.996214
ENSMUSG00000041977	2331.46	0.0766709	0.0727668	1.05365	0.292042	0.996214
ENSMUSG00000023084	13.1186	-0.120923	0.451546	-0.267797	0.788855	0.996214
ENSMUSG00000028073	695.032	0.0366076	0.23708	0.15441	0.877286	0.996214
ENSMUSG00000028072	75.9885	0.708094	0.596241	1.1876	0.234992	0.996214
ENSMUSG00000004895	688.485	0.133255	0.108505	1.2281	0.219409	0.996214
ENSMUSG00000004897	2975.82	0.0825629	0.0811206	1.01778	0.308783	0.996214
ENSMUSG00000019710	1040.82	0.0479682	0.153396	0.312709	0.754502	0.996214
ENSMUSG00000048039	647.202	0.152959	0.16872	0.906582	0.364628	0.996214
ENSMUSG00000004885	190.472	-0.244143	0.272445	-0.896117	0.37019	0.996214
ENSMUSG00000004891	1165.37	0.14268	0.20462	0.697294	0.485619	0.996214
ENSMUSG00000004892	108.88	0.835957	0.580677	1.43963	0.149973	0.996214
ENSMUSG00000105843	4.26677	-0.24827	0.815577	-0.30441	0.760815	0.996214
ENSMUSG00000028069	161.721	0.350416	0.170489	2.05536	0.0398438	0.996214
ENSMUSG00000028070	1021.96	0.187108	0.156453	1.19593	0.231722	0.996214
ENSMUSG00000028068	87.6103	0.268666	0.289418	0.928299	0.353252	0.996214
ENSMUSG00000001419	3743.4	0.0790482	0.128839	0.613542	0.539518	0.996214
ENSMUSG00000096935	22.1732	-0.116681	0.399082	-0.292374	0.770001	0.996214
ENSMUSG00000097428	20.4387	0.842729	0.472482	1.78362	0.0744852	0.996214
ENSMUSG00000104445	12.0737	-0.679291	0.693128	-0.980036	0.327068	0.996214
ENSMUSG00000010538	22.4609	0.584359	0.311144	1.8781	0.0603675	0.996214
ENSMUSG00000001416	1775.92	0.086877	0.0893221	0.972626	0.330739	0.996214
ENSMUSG00000001418	5066.28	0.248651	0.242503	1.02535	0.305197	0.996214
ENSMUSG00000001420	48.1501	-0.357317	0.47191	-0.757172	0.448947	0.996214
ENSMUSG00000001415	1660.07	0.203108	0.104451	1.94452	0.0518322	0.996214
ENSMUSG00000041423	423.994	0.237101	0.235832	1.00538	0.314714	0.996214
ENSMUSG00000074486	4.9858	-0.732732	0.672192	-1.09006	0.275685	0.996214
ENSMUSG00000028066	186.102	0.0753424	0.167891	0.448757	0.653607	0.996214
ENSMUSG00000050144	1206.85	0.171656	0.118424	1.4495	0.147197	0.996214
ENSMUSG00000106568	19.1091	0.174832	0.301658	0.579569	0.562205	0.996214
ENSMUSG00000028064	485.418	0.0448207	0.181487	0.246963	0.804937	0.996214
ENSMUSG00000028063	6881.68	0.313769	0.283981	1.10489	0.269206	0.996214
ENSMUSG00000103115	30.3885	0.300663	0.298246	1.0081	0.313405	0.996214
ENSMUSG00000074480	97.2246	-0.0180991	0.148852	-0.121591	0.903223	0.996214
ENSMUSG00000008601	157.754	-0.569982	0.516433	-1.10369	0.269728	0.996214
ENSMUSG00000028062	984.397	0.14652	0.23698	0.618277	0.536393	0.996214
ENSMUSG00000008604	1181.87	0.188572	0.107635	1.75196	0.0797807	0.996214
ENSMUSG00000041355	1107.76	0.21299	0.116028	1.83568	0.0664047	0.996214
ENSMUSG00000074479	47.4173	-0.104458	0.211145	-0.49472	0.620798	0.996214
ENSMUSG00000028059	2964.15	0.0968479	0.176326	0.549254	0.582831	0.996214
ENSMUSG00000028060	1740.58	-0.0527568	0.104965	-0.502613	0.615237	0.996214
ENSMUSG00000028057	1005.4	0.118914	0.188666	0.630288	0.528506	0.996214
ENSMUSG00000068923	1526.27	0.306825	0.384699	0.797572	0.425119	0.996214
ENSMUSG00000078684	656.82	0.0885336	0.143134	0.618537	0.536221	0.996214
ENSMUSG00000098912	148.669	0.24932	0.460018	0.541979	0.587833	0.996214
ENSMUSG00000054199	1740.22	0.181951	0.137006	1.32805	0.184161	0.996214
ENSMUSG00000106218	3.44376	1.03726	1.33377	0.777693	0.43675	0.996214
ENSMUSG00000068922	368.139	0.171406	0.14914	1.1493	0.250434	0.996214
ENSMUSG00000068921	736.59	0.126126	0.0960169	1.31358	0.188987	0.996214
ENSMUSG00000028053	1612.77	-0.0565588	0.287807	-0.196516	0.844206	0.996214
ENSMUSG00000041263	702.838	0.276628	0.169832	1.62884	0.103348	0.996214
ENSMUSG00000059743	1630.78	0.220123	0.176627	1.24626	0.212668	0.996214
ENSMUSG00000028051	246.741	0.576636	0.582339	0.990205	0.322074	0.996214
ENSMUSG00000068917	1147.42	0.0298328	0.149519	0.199524	0.841853	0.996214
ENSMUSG00000028049	1587.21	0.159269	0.17875	0.891014	0.372921	0.996214
ENSMUSG00000032657	467.207	0.110036	0.136349	0.807016	0.419657	0.996214
ENSMUSG00000028048	1991.67	0.178427	0.249817	0.714232	0.475084	0.996214
ENSMUSG00000064068	542.084	0.0504245	0.149836	0.336531	0.736471	0.996214
ENSMUSG00000105692	200.737	0.166924	0.127397	1.31027	0.190104	0.996214
ENSMUSG00000028047	266.107	0.220285	0.193247	1.13992	0.25432	0.996214
ENSMUSG00000042784	483.557	-0.420589	0.405355	-1.03758	0.299465	0.996214
ENSMUSG00000042766	258.555	0.367576	0.243985	1.50655	0.131926	0.996214
ENSMUSG00000042747	876.929	0.146458	0.20771	0.705111	0.480741	0.996214
ENSMUSG00000042737	382.916	0.387275	0.225801	1.71512	0.0863236	0.996214
ENSMUSG00000027954	252.985	-0.190581	0.178079	-1.0702	0.284528	0.996214
ENSMUSG00000028039	60.0515	0.304083	0.544756	0.558201	0.576707	0.996214
ENSMUSG00000086389	9.92652	-0.434834	0.530524	-0.819632	0.412426	0.996214
ENSMUSG00000028040	61.069	-0.214631	0.198639	-1.08051	0.279914	0.996214
ENSMUSG00000097004	1.88811	0.578816	1.05394	0.549193	0.582873	0.996214
ENSMUSG00000028041	2253.32	0.159975	0.13234	1.20882	0.226732	0.996214
ENSMUSG00000042672	4.54453	-0.12658	0.679128	-0.186387	0.852142	0.996214
ENSMUSG00000074467	12.8477	-0.439357	0.441934	-0.994168	0.320141	0.996214
ENSMUSG00000109293	9.68125	-0.563478	0.433535	-1.29973	0.193693	0.996214
ENSMUSG00000028042	1484.65	0.199828	0.155787	1.2827	0.199596	0.996214
ENSMUSG00000074466	109.95	0.176679	0.219063	0.80652	0.419943	0.996214
ENSMUSG00000078173	727.21	-0.705123	1.09983	-0.641122	0.521443	0.996214
ENSMUSG00000042642	809.705	-0.140528	0.207851	-0.676102	0.498976	0.996214
ENSMUSG00000028044	114.275	0.188557	0.159491	1.18224	0.23711	0.996214
ENSMUSG00000042626	2266.94	-0.0380937	0.166986	-0.228125	0.819549	0.996214
ENSMUSG00000047824	1030.84	0.189113	0.0974614	1.94038	0.0523331	0.996214
ENSMUSG00000042613	4484.4	-0.0986488	0.150715	-0.65454	0.512764	0.996214
ENSMUSG00000027952	524.599	0.138634	0.115527	1.20001	0.230135	0.996214
ENSMUSG00000000794	126.51	-0.338785	0.219134	-1.54602	0.1221	0.996214
ENSMUSG00000027951	2085.05	0.141022	0.123785	1.13925	0.254599	0.996214
ENSMUSG00000027950	339.416	0.57447	0.65892	0.871836	0.383298	0.996214
ENSMUSG00000042579	268.767	-0.110553	0.152928	-0.722909	0.469736	0.996214
ENSMUSG00000042572	1954.63	0.0505821	0.112298	0.450426	0.652403	0.996214
ENSMUSG00000046280	267.395	0.0286614	0.192703	0.148733	0.881764	0.996214
ENSMUSG00000027947	443.723	-0.163107	0.291673	-0.559212	0.576017	0.996214
ENSMUSG00000060671	1035.16	0.122357	0.0956617	1.27906	0.200874	0.996214
ENSMUSG00000027944	1228.81	0.185788	0.215854	0.860708	0.389399	0.996214
ENSMUSG00000042520	3293.03	0.0263992	0.0779818	0.338531	0.734963	0.996214
ENSMUSG00000027942	1302.67	0.022022	0.0934812	0.235577	0.813761	0.996214
ENSMUSG00000027940	4406.57	0.0642633	0.144999	0.443199	0.657622	0.996214
ENSMUSG00000027939	21.3928	-0.190402	0.466492	-0.408157	0.683159	0.996214
ENSMUSG00000090733	3789.8	-0.0283403	0.201972	-0.140318	0.888409	0.996214
ENSMUSG00000027935	405.611	0.155687	0.218858	0.71136	0.476861	0.996214
ENSMUSG00000027937	973.975	0.229883	0.16521	1.39146	0.164087	0.996214
ENSMUSG00000027938	27.2385	-0.390467	0.371675	-1.05056	0.29346	0.996214
ENSMUSG00000052310	3535.76	0.153185	0.191045	0.801826	0.422654	0.996214
ENSMUSG00000027936	1283.26	0.084777	0.148738	0.569974	0.568695	0.996214
ENSMUSG00000042404	1148.26	0.0963271	0.185542	0.519166	0.603645	0.996214
ENSMUSG00000042390	1407.27	-0.0500505	0.103225	-0.484866	0.627771	0.996214
ENSMUSG00000027932	79.5688	-0.0865079	0.227515	-0.38023	0.703775	0.996214
ENSMUSG00000027933	994.198	0.0630071	0.0919759	0.68504	0.493319	0.996214
ENSMUSG00000027931	262.996	-0.228584	0.220111	-1.03849	0.299041	0.996214
ENSMUSG00000001016	1004.7	0.0642376	0.135985	0.472388	0.63665	0.996214
ENSMUSG00000001018	1572.1	-0.0221323	0.138258	-0.16008	0.872818	0.996214
ENSMUSG00000044080	9030.13	0.167692	0.308202	0.544099	0.586373	0.996214
ENSMUSG00000042312	889.042	0.233146	0.315545	0.738866	0.459989	0.996214
ENSMUSG00000042306	409.091	-0.367161	0.485053	-0.75695	0.44908	0.996214
ENSMUSG00000074457	965.01	0.1115	0.217986	0.511501	0.609	0.996214
ENSMUSG00000094018	1.78992	-0.562314	1.41128	-0.398441	0.690305	0.996214
ENSMUSG00000001020	2076.27	0.221888	0.361354	0.614045	0.539186	0.996214
ENSMUSG00000001025	6250.19	0.187254	0.277251	0.675397	0.499424	0.996214
ENSMUSG00000056054	165.571	-0.288332	0.552444	-0.521921	0.601726	0.996214
ENSMUSG00000042250	129.758	-0.206003	0.508784	-0.404892	0.685557	0.996214
ENSMUSG00000105892	6.04407	-0.317482	0.566335	-0.560591	0.575076	0.996214
ENSMUSG00000043165	13.6416	0.837885	0.762505	1.09886	0.27183	0.996214
ENSMUSG00000068893	36.8246	0.143162	0.74517	0.19212	0.847648	0.996214
ENSMUSG00000074445	3.85876	-0.788846	0.859009	-0.918321	0.358451	0.996214
ENSMUSG00000042212	14.2273	-0.404114	0.963799	-0.419293	0.675002	0.996214
ENSMUSG00000050635	77.3822	-1.20188	0.521962	-2.30262	0.0213003	0.996214
ENSMUSG00000046203	11.4775	-1.31906	0.575123	-2.29353	0.0218178	0.996214
ENSMUSG00000046259	2.24818	-1.12268	1.20897	-0.928629	0.353081	0.996214
ENSMUSG00000042165	269.427	0.115916	0.178808	0.648271	0.51681	0.996214
ENSMUSG00000050359	67.7378	-0.725052	0.693371	-1.04569	0.295704	0.996214
ENSMUSG00000049128	2.88839	-0.653437	0.881956	-0.740895	0.458757	0.996214
ENSMUSG00000091421	657.957	-0.164828	0.232602	-0.708625	0.478557	0.996214
ENSMUSG00000059832	13.2942	-0.585887	0.6444	-0.909198	0.363246	0.996214
ENSMUSG00000027913	4.68642	0.382316	0.732953	0.52161	0.601942	0.996214
ENSMUSG00000057829	1.80369	1.06559	1.02892	1.03563	0.300373	0.996214
ENSMUSG00000052415	60.7451	-0.325517	0.26733	-1.21766	0.223352	0.996214
ENSMUSG00000027907	3664.95	-0.13187	0.22543	-0.58497	0.558568	0.996214
ENSMUSG00000041959	2643.82	0.0328706	0.238795	0.137652	0.890516	0.996214
ENSMUSG00000028145	107.131	0.137613	0.228243	0.602926	0.546558	0.996214
ENSMUSG00000105708	10.1246	-0.28137	0.597866	-0.470624	0.637909	0.996214
ENSMUSG00000091648	15.1141	0.183461	0.394626	0.4649	0.642003	0.996214
ENSMUSG00000028150	189.498	-0.185539	0.185855	-0.998301	0.318133	0.996214
ENSMUSG00000044505	10.9324	0.49584	0.739956	0.670094	0.502798	0.996214
ENSMUSG00000097515	6.43231	0.262969	0.68102	0.38614	0.699393	0.996214
ENSMUSG00000106032	8.85943	-0.0870935	0.5821	-0.14962	0.881065	0.996214
ENSMUSG00000028141	2.49421	1.45808	0.944385	1.54395	0.122601	0.996214
ENSMUSG00000028140	577.746	0.0333725	0.0930352	0.358708	0.719813	0.996214
ENSMUSG00000028139	7.63028	-1.14645	0.57171	-2.0053	0.0449305	0.996214
ENSMUSG00000028137	845.098	0.39222	0.594908	0.659295	0.509706	0.996214
ENSMUSG00000062896	5.4106	0.625862	0.710709	0.880615	0.378526	0.996214
ENSMUSG00000005968	592.529	-0.0797881	0.204196	-0.390743	0.695987	0.996214
ENSMUSG00000085250	3.24567	-0.316655	0.811593	-0.390164	0.696415	0.996214
ENSMUSG00000085006	144.287	-0.264395	0.345182	-0.765956	0.443702	0.996214
ENSMUSG00000068877	30.1851	-0.161024	0.272497	-0.590919	0.554575	0.996214
ENSMUSG00000081355	11.0761	-0.507612	0.536515	-0.946127	0.344084	0.996214
ENSMUSG00000068876	534.888	-0.345849	0.367986	-0.939843	0.347298	0.996214
ENSMUSG00000038902	1232.75	0.058536	0.201624	0.290323	0.771569	0.996214
ENSMUSG00000005779	2146.11	0.158922	0.161873	0.981767	0.326214	0.996214
ENSMUSG00000068874	393.136	-0.21169	0.166361	-1.27247	0.203204	0.996214
ENSMUSG00000087660	12.2309	0.363628	0.390567	0.931025	0.351841	0.996214
ENSMUSG00000038861	1394	0.103939	0.108167	0.960905	0.3366	0.996214
ENSMUSG00000084846	53.8437	0.137596	0.296775	0.463636	0.642908	0.996214
ENSMUSG00000086288	32.9613	0.287184	0.31715	0.905517	0.365192	0.996214
ENSMUSG00000019338	797.15	0.147614	0.166106	0.888676	0.374177	0.996214
ENSMUSG00000085956	6.62895	0.246018	0.578159	0.42552	0.670458	0.996214
ENSMUSG00000005625	1889.6	0.105124	0.142955	0.735361	0.46212	0.996214
ENSMUSG00000008958	851.158	0.131011	0.151671	0.863786	0.387706	0.996214
ENSMUSG00000005628	46.7866	-0.410905	0.32735	-1.25525	0.209389	0.996214
ENSMUSG00000092607	267.363	0.202279	0.148444	1.36266	0.172988	0.996214
ENSMUSG00000053769	205.904	0.22327	0.139812	1.59693	0.11028	0.996214
ENSMUSG00000013707	473.943	0.0878594	0.33801	0.259932	0.794917	0.996214
ENSMUSG00000098198	3.22136	0.296374	0.697368	0.42499	0.670844	0.996214
ENSMUSG00000038766	1441.69	-0.0941162	0.0929305	-1.01276	0.311175	0.996214
ENSMUSG00000053192	538.823	0.15942	0.312306	0.51046	0.609729	0.996214
ENSMUSG00000046722	2084.36	0.174407	0.206346	0.845216	0.39799	0.996214
ENSMUSG00000068860	35.4533	-0.551473	0.339924	-1.62234	0.10473	0.996214
ENSMUSG00000028115	34.195	-0.768391	0.788761	-0.974174	0.32997	0.996214
ENSMUSG00000015711	706.343	0.0456094	0.18312	0.249068	0.803308	0.996214
ENSMUSG00000038712	1653.82	0.10832	0.195502	0.554064	0.579535	0.996214
ENSMUSG00000015702	221.933	-0.0998848	0.293	-0.340904	0.733176	0.996214
ENSMUSG00000093424	40.9324	0.199436	0.279524	0.713484	0.475546	0.996214
ENSMUSG00000015714	3964.93	0.0291351	0.188248	0.15477	0.877002	0.996214
ENSMUSG00000015697	1098.23	0.0999403	0.107629	0.928567	0.353114	0.996214
ENSMUSG00000103900	3.011	-0.707868	0.755078	-0.937478	0.348513	0.996214
ENSMUSG00000096177	3.56914	0.225107	0.874648	0.257369	0.796894	0.996214
ENSMUSG00000097532	18.4809	-0.393413	0.444217	-0.885632	0.375816	0.996214
ENSMUSG00000015522	1718.17	0.0491663	0.0899176	0.546793	0.584521	0.996214
ENSMUSG00000105395	10.2315	-0.145671	0.510798	-0.285183	0.775504	0.996214
ENSMUSG00000028111	27620.6	-0.129738	0.351483	-0.369117	0.71204	0.996214
ENSMUSG00000083822	5.75367	0.28765	0.633316	0.454197	0.649687	0.996214
ENSMUSG00000046519	992.283	-0.235386	0.166155	-1.41666	0.156581	0.996214
ENSMUSG00000105460	2.42837	-0.42998	0.892408	-0.481819	0.629934	0.996214
ENSMUSG00000060438	57.5556	0.276135	0.263459	1.04811	0.294588	0.996214
ENSMUSG00000038619	3689.92	0.0887184	0.119263	0.743891	0.456943	0.996214
ENSMUSG00000106383	85.4312	0.336083	0.415442	0.808976	0.418529	0.996214
ENSMUSG00000038612	8088.17	-0.0438719	0.240898	-0.182118	0.85549	0.996214
ENSMUSG00000028107	598.345	0.124644	0.123812	1.00672	0.314067	0.996214
ENSMUSG00000028106	954.549	-0.121143	0.159486	-0.759582	0.447505	0.996214
ENSMUSG00000054312	858.122	0.208853	0.219825	0.950089	0.342067	0.996214
ENSMUSG00000038543	285.84	-0.0569208	0.301426	-0.188838	0.85022	0.996214
ENSMUSG00000015750	2081.86	0.150047	0.163914	0.915403	0.35998	0.996214
ENSMUSG00000038526	2564.77	-0.0418474	0.205728	-0.203412	0.838813	0.996214
ENSMUSG00000106262	28.6335	0.0394608	0.282871	0.139501	0.889054	0.996214
ENSMUSG00000015745	3302.11	0.255982	0.297409	0.860706	0.3894	0.996214
ENSMUSG00000015747	286.584	0.115309	0.142398	0.809766	0.418075	0.996214
ENSMUSG00000045934	476.961	0.109103	0.159851	0.682531	0.494903	0.996214
ENSMUSG00000097204	53.0725	-0.408568	0.243872	-1.67534	0.0938679	0.996214
ENSMUSG00000068856	1045.3	0.110415	0.14715	0.75036	0.453038	0.996214
ENSMUSG00000038486	3107.41	0.329725	0.477486	0.690544	0.489852	0.996214
ENSMUSG00000015943	179.016	0.12457	0.188345	0.661392	0.508361	0.996214
ENSMUSG00000068855	2.47021	0.707564	0.756412	0.935422	0.349571	0.996214
ENSMUSG00000068854	195.077	-0.0866456	0.223017	-0.388516	0.697634	0.996214
ENSMUSG00000081058	96.0304	0.168943	0.301919	0.559566	0.575776	0.996214
ENSMUSG00000093577	95.1437	-0.0647535	0.249544	-0.259488	0.795259	0.996214
ENSMUSG00000063954	334.383	0.212863	0.345953	0.615295	0.53836	0.996214
ENSMUSG00000093553	90.9915	-0.114478	0.208639	-0.548691	0.583217	0.996214
ENSMUSG00000064220	292.742	0.400366	0.26899	1.48841	0.136644	0.996214
ENSMUSG00000070392	458.545	0.0472189	0.2041	0.231351	0.817042	0.996214
ENSMUSG00000093507	37.9524	0.374878	0.34201	1.0961	0.273034	0.996214
ENSMUSG00000091405	75.7034	0.242811	0.465759	0.521324	0.602141	0.996214
ENSMUSG00000093656	3.64419	1.47841	0.714656	2.06871	0.0385734	0.996214
ENSMUSG00000015947	187.645	0.22357	0.342934	0.651931	0.514445	0.996214
ENSMUSG00000104642	20.0774	0.2314	0.311188	0.743601	0.457118	0.996214
ENSMUSG00000074398	2.74144	0.417898	0.784214	0.532888	0.594111	0.996214
ENSMUSG00000028104	558.35	0.0957173	0.13395	0.714575	0.474872	0.996214
ENSMUSG00000049097	141.543	0.603259	0.430777	1.4004	0.161394	0.996214
ENSMUSG00000049288	1934.33	-0.155269	0.216419	-0.717446	0.473099	0.996214
ENSMUSG00000045327	7.77561	0.40423	0.435241	0.92875	0.353019	0.996214
ENSMUSG00000038374	915.296	0.0598809	0.124979	0.479127	0.631848	0.996214
ENSMUSG00000028102	623.022	0.0610933	0.116522	0.524307	0.600065	0.996214
ENSMUSG00000106447	4.53273	-0.266145	0.665308	-0.400033	0.689133	0.996214
ENSMUSG00000090210	88.9422	0.203895	0.254842	0.800083	0.423663	0.996214
ENSMUSG00000038354	114.287	-0.2754	0.491395	-0.560445	0.575176	0.996214
ENSMUSG00000028101	814.905	0.124603	0.113766	1.09525	0.273407	0.996214
ENSMUSG00000028100	24.1553	0.0912825	0.307377	0.296972	0.766488	0.996214
ENSMUSG00000028099	507.971	0.168857	0.122043	1.38358	0.166487	0.996214
ENSMUSG00000104795	12.8746	0.423472	0.37737	1.12217	0.261791	0.996214
ENSMUSG00000028098	792.484	-0.145904	0.145196	-1.00488	0.314956	0.996214
ENSMUSG00000105976	2.20536	-1.70222	1.01146	-1.68293	0.092388	0.996214
ENSMUSG00000038298	2.51235	-0.510008	0.942122	-0.54134	0.588274	0.996214
ENSMUSG00000028096	700.652	0.183274	0.0920281	1.99151	0.0464253	0.996214
ENSMUSG00000049908	353.604	-2.29881	1.69126	-1.35922	0.174076	0.996214
ENSMUSG00000028093	483.472	-0.102853	0.117993	-0.871689	0.383378	0.996214
ENSMUSG00000038256	795.443	0.0305853	0.20604	0.148444	0.881992	0.996214
ENSMUSG00000028089	328.362	-0.112184	0.10774	-1.04125	0.297761	0.996214
ENSMUSG00000105004	6.78529	-0.110809	0.565498	-0.19595	0.844649	0.996214
ENSMUSG00000028088	269.53	-0.200745	0.215431	-0.931828	0.351425	0.996214
ENSMUSG00000038170	1411.54	-0.420999	0.368946	-1.14109	0.253834	0.996214
ENSMUSG00000027879	1248.37	-0.0169765	0.0654073	-0.259551	0.79521	0.996214
ENSMUSG00000027878	2155.97	-0.134276	0.231334	-0.580445	0.561615	0.996214
ENSMUSG00000105728	6.88487	-0.0843505	0.564687	-0.149376	0.881257	0.996214
ENSMUSG00000106427	12.3162	-0.418557	0.569843	-0.734513	0.462636	0.996214
ENSMUSG00000027875	438.016	-0.475892	0.360853	-1.31879	0.187238	0.996214
ENSMUSG00000053398	597.393	-0.0676458	0.255924	-0.26432	0.791533	0.996214
ENSMUSG00000050064	183.303	-0.26924	0.21125	-1.27451	0.202483	0.996214
ENSMUSG00000082185	6.89858	-0.119094	0.684868	-0.173894	0.861949	0.996214
ENSMUSG00000027870	3.06698	1.13493	1.2122	0.936263	0.349138	0.996214
ENSMUSG00000004233	195.846	-0.100431	0.138485	-0.725214	0.468321	0.996214
ENSMUSG00000106197	8.66085	-0.351148	0.625042	-0.5618	0.574253	0.996214
ENSMUSG00000080832	6.27879	0.0790998	0.604525	0.130846	0.895897	0.996214
ENSMUSG00000033285	433.466	-0.0231459	0.122545	-0.188877	0.85019	0.996214
ENSMUSG00000027865	361.674	0.012774	0.102237	0.124944	0.900568	0.996214
ENSMUSG00000044468	1152.76	-0.111817	0.239575	-0.466733	0.640691	0.996214
ENSMUSG00000053957	16.6866	-0.0446199	0.369213	-0.120851	0.903809	0.996214
ENSMUSG00000104943	37.1008	-0.126554	0.295265	-0.42861	0.668207	0.996214
ENSMUSG00000008763	1060.15	-0.0757169	0.178041	-0.425277	0.670635	0.996214
ENSMUSG00000105137	2.24031	-0.457421	1.01283	-0.451626	0.651539	0.996214
ENSMUSG00000105561	3.23451	-1.3418	0.872799	-1.53735	0.124208	0.996214
ENSMUSG00000051076	13.8969	-0.626305	0.641941	-0.975643	0.329242	0.996214
ENSMUSG00000033233	97.5417	0.112454	0.184405	0.609822	0.54198	0.996214
ENSMUSG00000033222	160.034	-0.0210243	0.178999	-0.117455	0.9065	0.996214
ENSMUSG00000086564	14.0095	0.520304	0.52058	0.999469	0.317567	0.996214
ENSMUSG00000027864	2482.26	-0.270398	0.216653	-1.24807	0.212005	0.996214
ENSMUSG00000072381	2.34306	-1.16416	1.17631	-0.989674	0.322334	0.996214
ENSMUSG00000042035	735.341	-0.19023	0.179473	-1.05994	0.289172	0.996214
ENSMUSG00000033161	22690.8	0.129448	0.174063	0.743683	0.457068	0.996214
ENSMUSG00000104737	42.0367	0.436412	0.373144	1.16956	0.24218	0.996214
ENSMUSG00000044313	17.6993	-0.557718	0.475136	-1.17381	0.240472	0.996214
ENSMUSG00000048540	252.793	0.259282	0.719181	0.360524	0.718456	0.996214
ENSMUSG00000027861	38.5433	-0.533553	0.363293	-1.46866	0.141926	0.996214
ENSMUSG00000027860	322.128	0.142559	0.159911	0.891491	0.372666	0.996214
ENSMUSG00000027858	320.58	0.0461321	0.174633	0.264166	0.791652	0.996214
ENSMUSG00000027854	1094.63	0.0166992	0.103479	0.161378	0.871795	0.996214
ENSMUSG00000068823	4067.25	-0.108563	0.100402	-1.08128	0.279571	0.996214
ENSMUSG00000027852	1683.66	-0.0488839	0.199927	-0.244508	0.806837	0.996214
ENSMUSG00000104671	17.9973	0.317002	0.406129	0.780545	0.43507	0.996214
ENSMUSG00000007379	121.527	-0.282258	0.236966	-1.19113	0.233602	0.996214
ENSMUSG00000005687	1026.9	-0.0567758	0.0905454	-0.627042	0.530631	0.996214
ENSMUSG00000033014	724.707	-0.268053	0.220781	-1.21411	0.224706	0.996214
ENSMUSG00000027849	137.491	0.160289	0.627551	0.25542	0.798399	0.996214
ENSMUSG00000087119	72.7118	-0.241689	0.268806	-0.89912	0.368589	0.996214
ENSMUSG00000008730	2708.8	-0.140153	0.165553	-0.846574	0.397233	0.996214
ENSMUSG00000027845	204.012	-0.146117	0.145355	-1.00524	0.31478	0.996214
ENSMUSG00000032952	291.947	0.0285827	0.135046	0.211652	0.832379	0.996214
ENSMUSG00000044165	50.0101	0.0944708	0.419907	0.22498	0.821995	0.996214
ENSMUSG00000027843	48.6668	-0.398757	0.322378	-1.23692	0.216117	0.996214
ENSMUSG00000044098	402.869	-0.325707	0.277949	-1.17182	0.241268	0.996214
ENSMUSG00000089998	30.3806	-0.376347	0.344186	-1.09344	0.274201	0.996214
ENSMUSG00000058388	506.002	0.105259	0.117694	0.89434	0.37114	0.996214
ENSMUSG00000052539	753.797	-0.195744	0.416856	-0.469573	0.63866	0.996214
ENSMUSG00000022187	2.56194	0.346688	0.829111	0.418144	0.675842	0.996214
ENSMUSG00000105304	6.11545	0.5595	0.759791	0.736387	0.461495	0.996214
ENSMUSG00000104973	7.45753	-0.757917	0.723647	-1.04736	0.294935	0.996214
ENSMUSG00000032902	1013.24	0.0636467	0.221573	0.28725	0.773921	0.996214
ENSMUSG00000089999	25.5876	0.0831711	0.392587	0.211854	0.832221	0.996214
ENSMUSG00000105195	6.5272	0.256422	0.605684	0.42336	0.672033	0.996214
ENSMUSG00000055865	720.886	0.453523	0.559896	0.810012	0.417933	0.996214
ENSMUSG00000002228	119.001	0.485317	0.352554	1.37658	0.168643	0.996214
ENSMUSG00000002233	4922.11	0.299654	0.249514	1.20095	0.229771	0.996214
ENSMUSG00000002227	536.417	0.0975005	0.20735	0.470222	0.638196	0.996214
ENSMUSG00000070372	1158.33	-0.0543948	0.145556	-0.373702	0.708626	0.996214
ENSMUSG00000106251	17.7259	0.0667102	0.354161	0.188361	0.850593	0.996214
ENSMUSG00000105655	12.6625	0.114598	0.43472	0.263614	0.792078	0.996214
ENSMUSG00000045576	349.762	-0.0274718	0.119961	-0.229006	0.818864	0.996214
ENSMUSG00000027840	30.1147	0.258147	0.545457	0.473268	0.636022	0.996214
ENSMUSG00000105355	5.41844	-0.362724	0.651854	-0.55645	0.577903	0.996214
ENSMUSG00000062127	925.428	-0.050594	0.174327	-0.290226	0.771644	0.996214
ENSMUSG00000074346	3.99862	0.270707	1.04222	0.259742	0.795063	0.996214
ENSMUSG00000040896	711.609	0.158582	0.72992	0.217259	0.828007	0.996214
ENSMUSG00000027905	302.368	0.0723389	0.123333	0.586532	0.557518	0.996214
ENSMUSG00000048458	330.231	0.245809	0.276605	0.888665	0.374183	0.996214
ENSMUSG00000106317	19.1565	0.104138	0.343637	0.303047	0.761854	0.996214
ENSMUSG00000068798	889.793	-0.262267	0.218009	-1.20301	0.228972	0.996214
ENSMUSG00000105677	41.2971	-0.223724	0.253396	-0.882904	0.377288	0.996214
ENSMUSG00000000562	14.083	0.826578	0.406513	2.03334	0.0420185	0.996214
ENSMUSG00000074342	18.1308	-0.299297	0.394796	-0.758105	0.448388	0.996214
ENSMUSG00000000563	2252.11	-0.150525	0.1131	-1.33089	0.183224	0.996214
ENSMUSG00000000561	802.391	0.0954418	0.114725	0.831921	0.405453	0.996214
ENSMUSG00000105852	21.6749	0.325162	0.511778	0.635357	0.525196	0.996214
ENSMUSG00000074340	96.595	0.142481	0.370854	0.384197	0.700833	0.996214
ENSMUSG00000092072	33.328	-0.478176	0.451458	-1.05918	0.289517	0.996214
ENSMUSG00000040809	6.55678	0.705984	0.834364	0.846135	0.397478	0.996214
ENSMUSG00000091575	111.533	-0.343804	0.253236	-1.35764	0.174577	0.996214
ENSMUSG00000027901	156.468	-0.354099	0.232213	-1.52489	0.127286	0.996214
ENSMUSG00000040774	895.121	-0.155252	0.170327	-0.911491	0.362037	0.996214
ENSMUSG00000027900	952.444	-0.468792	0.233911	-2.00414	0.0450547	0.996214
ENSMUSG00000105272	66.0437	-0.536085	0.28139	-1.90513	0.056763	0.996214
ENSMUSG00000102780	35.6747	-0.612624	0.351602	-1.74238	0.0814422	0.996214
ENSMUSG00000040747	3105.19	-0.213743	0.32694	-0.653769	0.513261	0.996214
ENSMUSG00000056145	86.8486	-0.139214	0.51552	-0.270046	0.787125	0.996214
ENSMUSG00000040724	1225.97	0.298836	0.407663	0.733048	0.463529	0.996214
ENSMUSG00000087260	826.218	0.088854	0.150146	0.591784	0.553995	0.996214
ENSMUSG00000027896	67.6774	-0.483076	0.518984	-0.930812	0.351951	0.996214
ENSMUSG00000048109	249.357	-0.251004	0.15251	-1.64582	0.0998007	0.996214
ENSMUSG00000027895	143.921	0.280505	0.612469	0.457991	0.646959	0.996214
ENSMUSG00000014603	10.6486	0.241535	0.593219	0.40716	0.68389	0.996214
ENSMUSG00000014601	1291.68	0.177741	0.0796618	2.2312	0.025668	0.996214
ENSMUSG00000027893	3191.85	-0.0290427	0.103834	-0.279703	0.779705	0.996214
ENSMUSG00000014599	1408.13	0.0324891	0.239678	0.135553	0.892175	0.996214
ENSMUSG00000105944	16.8207	0.411837	0.468587	0.878892	0.37946	0.996214
ENSMUSG00000086968	724.585	0.0891061	0.186467	0.477864	0.632747	0.996214
ENSMUSG00000004032	720.777	0.169971	0.109109	1.55781	0.119278	0.996214
ENSMUSG00000004035	136.266	0.0574684	0.218463	0.263058	0.792506	0.996214
ENSMUSG00000068762	49.6382	-0.322622	0.274532	-1.17517	0.239927	0.996214
ENSMUSG00000040562	1086.32	-0.122941	0.216815	-0.567032	0.570693	0.996214
ENSMUSG00000083627	2.19335	-0.521055	1.10341	-0.472224	0.636767	0.996214
ENSMUSG00000027890	229.344	-0.0591136	0.275883	-0.21427	0.830336	0.996214
ENSMUSG00000027889	1326.93	0.262517	0.156749	1.67475	0.0939824	0.996214
ENSMUSG00000056411	13.6583	-0.409679	0.413412	-0.990971	0.3217	0.996214
ENSMUSG00000009108	136.856	0.300971	0.458995	0.655717	0.512006	0.996214
ENSMUSG00000000001	1350.95	-0.170788	0.189474	-0.901381	0.367386	0.996214
ENSMUSG00000046793	52.5615	0.283979	0.661925	0.42902	0.667909	0.996214
ENSMUSG00000050947	621.585	0.192545	0.358216	0.537509	0.590916	0.996214
ENSMUSG00000048796	497.172	0.0364803	0.1158	0.315029	0.75274	0.996214
ENSMUSG00000048997	284.879	0.174834	0.238774	0.732214	0.464038	0.996214
ENSMUSG00000068747	6616.08	0.0822008	0.129689	0.633828	0.526193	0.996214
ENSMUSG00000105358	2.12404	-0.385542	0.932932	-0.413259	0.679417	0.996214
ENSMUSG00000078601	2.08763	0.465651	1.08226	0.430257	0.667009	0.996214
ENSMUSG00000074281	31.6626	0.0956728	0.253141	0.377942	0.705473	0.996214
ENSMUSG00000068744	188.172	0.424178	0.254373	1.66754	0.0954063	0.996214
ENSMUSG00000068740	1205.56	0.119264	0.387476	0.307797	0.758237	0.996214
ENSMUSG00000068739	2934.82	0.26818	0.129358	2.07317	0.0381569	0.996214
ENSMUSG00000040412	109.533	0.443548	0.654585	0.677602	0.498024	0.996214
ENSMUSG00000103761	2.78836	0.746989	1.02313	0.730103	0.465327	0.996214
ENSMUSG00000088185	7.36121	1.12958	0.518166	2.17996	0.0292604	0.996214
ENSMUSG00000068732	1155.82	-0.0343799	0.101477	-0.338796	0.734764	0.996214
ENSMUSG00000048100	414.762	0.17239	0.173654	0.992723	0.320845	0.996214
ENSMUSG00000040389	577.442	0.154142	0.215734	0.714501	0.474918	0.996214
ENSMUSG00000027884	784.519	-0.0164745	0.10499	-0.156914	0.875312	0.996214
ENSMUSG00000027883	216.414	0.117733	0.201198	0.585161	0.55844	0.996214
ENSMUSG00000027882	667.286	-0.166741	0.145885	-1.14296	0.253057	0.996214
ENSMUSG00000045326	13.2618	0.529602	0.477702	1.10864	0.267584	0.996214
ENSMUSG00000027881	1239.05	-0.116839	0.15808	-0.739112	0.459839	0.996214
ENSMUSG00000051638	2.62934	0.676749	0.825217	0.820086	0.412167	0.996214
ENSMUSG00000040339	933.872	-0.2255	0.169945	-1.3269	0.184543	0.996214
ENSMUSG00000105139	57.3978	-0.0366811	0.242255	-0.151415	0.879649	0.996214
ENSMUSG00000040322	700.531	-0.231911	0.206336	-1.12395	0.261036	0.996214
ENSMUSG00000033721	257.593	-0.0414523	0.216727	-0.191265	0.848318	0.996214
ENSMUSG00000049300	258.963	0.225413	0.123149	1.83041	0.0671882	0.996214
ENSMUSG00000105509	41.2205	0.227981	0.256316	0.889452	0.37376	0.996214
ENSMUSG00000105077	3.48193	0.194803	0.727074	0.267927	0.788756	0.996214
ENSMUSG00000106666	29.144	0.109253	0.404569	0.270047	0.787124	0.996214
ENSMUSG00000096770	1.80384	-0.251588	1.55608	-0.161681	0.871557	0.996214
ENSMUSG00000093931	1.80384	-0.251588	1.55608	-0.161681	0.871557	0.996214
ENSMUSG00000096569	1.80384	-0.251588	1.55608	-0.161681	0.871557	0.996214
ENSMUSG00000074264	361.413	0.337496	0.586092	0.575842	0.564722	0.996214
ENSMUSG00000027981	477.815	-0.356659	0.391464	-0.91109	0.362248	0.996214
ENSMUSG00000027965	55.8997	-0.699345	0.775365	-0.901956	0.36708	0.996214
ENSMUSG00000045092	536.312	0.0546951	0.236444	0.231324	0.817063	0.996214
ENSMUSG00000052769	3.71097	-0.454285	0.704141	-0.645162	0.518822	0.996214
ENSMUSG00000054426	169.879	0.0669717	0.189719	0.353005	0.724085	0.996214
ENSMUSG00000033554	145.919	0.109482	0.172889	0.63325	0.52657	0.996214
ENSMUSG00000054414	1158.48	-0.101431	0.139495	-0.727131	0.467146	0.996214
ENSMUSG00000105645	3.93049	-0.612327	0.84149	-0.72767	0.466816	0.996214
ENSMUSG00000027963	662.011	0.0374596	0.231936	0.161509	0.871693	0.996214
ENSMUSG00000027962	1173.25	-0.25266	0.314698	-0.802863	0.422054	0.996214
ENSMUSG00000068696	22.4933	0.250043	0.346411	0.72181	0.470412	0.996214
ENSMUSG00000033502	568.181	-0.289167	0.221655	-1.30458	0.192036	0.996214
ENSMUSG00000000339	516.997	0.126828	0.109364	1.15969	0.246175	0.996214
ENSMUSG00000000340	340.757	-0.146504	0.115023	-1.2737	0.20277	0.996214
ENSMUSG00000082394	3.91075	-1.14936	1.021	-1.12572	0.260283	0.996214
ENSMUSG00000034437	69.415	0.0987092	0.230377	0.428469	0.66831	0.996214
ENSMUSG00000027961	101.426	-0.25803	0.276138	-0.934424	0.350085	0.996214
ENSMUSG00000106025	22.7648	-0.0604512	0.401503	-0.150562	0.880321	0.996214
ENSMUSG00000089911	957.418	-0.16307	0.112018	-1.45575	0.145461	0.996214
ENSMUSG00000027957	612.046	-0.254858	0.1642	-1.55211	0.120635	0.996214
ENSMUSG00000033400	1233.6	-0.234143	0.136336	-1.7174	0.0859064	0.996214
ENSMUSG00000106128	4.67897	0.612104	0.650934	0.940348	0.347039	0.996214
ENSMUSG00000033386	823.595	0.0299099	0.224902	0.132991	0.894201	0.996214
ENSMUSG00000033377	301.507	-0.426219	0.348507	-1.22298	0.221336	0.996214
ENSMUSG00000106073	10.5929	-0.83839	0.777019	-1.07898	0.280595	0.996214
ENSMUSG00000033342	143.247	0.173802	0.510283	0.340598	0.733406	0.996214
ENSMUSG00000028007	460.656	-0.125987	0.222735	-0.565637	0.571641	0.996214
ENSMUSG00000104362	2.67801	0.2429	0.791543	0.30687	0.758943	0.996214
ENSMUSG00000033308	127.372	-0.362356	0.328927	-1.10163	0.270623	0.996214
ENSMUSG00000106037	1559.27	0.234422	0.240088	0.976402	0.328865	0.996214
ENSMUSG00000028134	823.604	-0.160896	0.294845	-0.545696	0.585275	0.996214
ENSMUSG00000105572	57.3375	-0.544929	0.388747	-1.40176	0.160988	0.996214
ENSMUSG00000106099	97.5453	-0.514172	0.399296	-1.2877	0.197852	0.996214
ENSMUSG00000028133	183.27	-0.184466	0.138753	-1.32945	0.1837	0.996214
ENSMUSG00000028132	692.761	-0.358755	0.384215	-0.933737	0.35044	0.996214
ENSMUSG00000105813	35.0804	0.19856	0.407681	0.487048	0.626224	0.996214
ENSMUSG00000053931	6008.94	-0.157084	0.173216	-0.906865	0.364478	0.996214
ENSMUSG00000106022	18.9303	-0.520911	0.551037	-0.945329	0.344491	0.996214
ENSMUSG00000039865	10.4516	-0.165853	0.373292	-0.444299	0.656826	0.996214
ENSMUSG00000097124	16.4157	-0.932154	0.720408	-1.29393	0.195691	0.996214
ENSMUSG00000044522	15.4555	-0.34072	0.50211	-0.678575	0.497407	0.996214
ENSMUSG00000106224	4.13504	0.642895	0.85827	0.74906	0.453821	0.996214
ENSMUSG00000028128	565.173	-0.305673	0.216151	-1.41417	0.157313	0.996214
ENSMUSG00000028127	1517.25	-0.0695163	0.149097	-0.466249	0.641037	0.996214
ENSMUSG00000105597	5.75661	-0.718329	0.702705	-1.02223	0.30667	0.996214
ENSMUSG00000028125	1424.24	0.0924733	0.49268	0.187695	0.851116	0.996214
ENSMUSG00000078592	83.0346	0.100934	0.226302	0.446016	0.655586	0.996214
ENSMUSG00000028124	985.032	-0.126078	0.135549	-0.930126	0.352306	0.996214
ENSMUSG00000057359	35.2591	0.120634	0.39694	0.303909	0.761197	0.996214
ENSMUSG00000093392	231.313	0.0672176	0.280738	0.239432	0.810771	0.996214
ENSMUSG00000039756	437.302	-0.0495402	0.144372	-0.343143	0.731491	0.996214
ENSMUSG00000028121	646.046	0.042746	0.202827	0.210751	0.833081	0.996214
ENSMUSG00000104554	5.6891	0.157356	0.638059	0.246617	0.805205	0.996214
ENSMUSG00000039735	534.369	-0.25865	0.268592	-0.962984	0.335556	0.996214
ENSMUSG00000053965	1319.04	-0.10659	0.306126	-0.34819	0.727698	0.996214
ENSMUSG00000054091	1147.69	0.0331638	0.182682	0.181538	0.855945	0.996214
ENSMUSG00000039701	476.587	-0.130171	0.16477	-0.790015	0.429519	0.996214
ENSMUSG00000028116	19.5884	-0.324064	0.603807	-0.536702	0.591473	0.996214
ENSMUSG00000039234	740.104	-0.143089	0.17695	-0.808645	0.41872	0.996214
ENSMUSG00000027978	192.391	0.376261	0.329511	1.14187	0.253506	0.996214
ENSMUSG00000104960	415.423	0.349439	0.25544	1.36799	0.171315	0.996214
ENSMUSG00000027977	328.06	0.346628	0.291121	1.19066	0.233785	0.996214
ENSMUSG00000044528	132.479	0.380107	0.503464	0.754985	0.450258	0.996214
ENSMUSG00000096544	234.131	0.23172	0.199248	1.16297	0.244842	0.996214
ENSMUSG00000032854	11.5733	0.123497	0.592471	0.208444	0.834882	0.996214
ENSMUSG00000046561	27.804	-0.399907	0.28358	-1.41021	0.158479	0.996214
ENSMUSG00000105695	4.62834	-0.595544	0.699277	-0.851656	0.394405	0.996214
ENSMUSG00000053819	1932.27	0.0553938	0.208186	0.266078	0.790179	0.996214
ENSMUSG00000106475	2.29713	1.27735	0.989807	1.29051	0.196875	0.996214
ENSMUSG00000032826	2411.37	0.175198	0.489896	0.357623	0.720625	0.996214
ENSMUSG00000105469	2.69918	0.485387	0.960182	0.505515	0.613197	0.996214
ENSMUSG00000097456	2.08295	-0.294909	0.896605	-0.328917	0.742218	0.996214
ENSMUSG00000106446	3.63999	1.08819	1.04598	1.04035	0.298179	0.996214
ENSMUSG00000105822	2.22978	-1.06365	0.952091	-1.11717	0.26392	0.996214
ENSMUSG00000027968	270.673	0.0691346	0.171029	0.404226	0.686046	0.996214
ENSMUSG00000051278	99.5684	-0.114951	0.219878	-0.522796	0.601116	0.996214
ENSMUSG00000027967	31.7759	-0.250606	0.668065	-0.375122	0.70757	0.996214
ENSMUSG00000028028	1571.72	-0.0647173	0.159564	-0.405588	0.685045	0.996214
ENSMUSG00000105701	2.28559	0.75001	0.85477	0.877441	0.380247	0.996214
ENSMUSG00000046688	963.768	-0.143084	0.192187	-0.744503	0.456572	0.996214
ENSMUSG00000105804	3.38323	0.75761	1.14864	0.659572	0.509529	0.996214
ENSMUSG00000105447	3.92575	0.630815	0.70213	0.89843	0.368956	0.996214
ENSMUSG00000050549	427.66	-0.137874	0.310303	-0.44432	0.656811	0.996214
ENSMUSG00000106245	4.01918	-0.394526	0.81646	-0.483215	0.628943	0.996214
ENSMUSG00000074236	3.68254	1.06758	0.799912	1.33462	0.182001	0.996214
ENSMUSG00000028023	891.104	0.0416574	0.24691	0.168715	0.866021	0.996214
ENSMUSG00000098515	7.14959	-0.405296	0.571988	-0.708574	0.478589	0.996214
ENSMUSG00000106078	2.22588	-0.246523	1.19523	-0.206255	0.836591	0.996214
ENSMUSG00000028024	264.391	0.0428949	0.252841	0.169652	0.865284	0.996214
ENSMUSG00000106258	5.4451	-0.0908843	0.677017	-0.134242	0.893211	0.996214
ENSMUSG00000041220	637.665	0.128922	0.399787	0.322477	0.747092	0.996214
ENSMUSG00000028017	126.452	-0.126748	0.311937	-0.406326	0.684503	0.996214
ENSMUSG00000093865	59.6519	0.273378	0.508985	0.537104	0.591195	0.996214
ENSMUSG00000028012	310.976	0.112468	0.387158	0.290495	0.771438	0.996214
ENSMUSG00000028010	210.361	0.10527	0.190179	0.553533	0.579899	0.996214
ENSMUSG00000058952	119.231	-0.299765	0.278115	-1.07785	0.281102	0.996214
ENSMUSG00000027999	667.792	0.147956	0.154452	0.957945	0.338091	0.996214
ENSMUSG00000027997	255.853	-0.0947127	0.179324	-0.528166	0.597384	0.996214
ENSMUSG00000027994	196.5	-0.152732	0.267566	-0.570818	0.568123	0.996214
ENSMUSG00000001052	1570.61	0.124748	0.0832883	1.49778	0.134191	0.996214
ENSMUSG00000063328	12.582	-0.433139	0.396032	-1.0937	0.274087	0.996214
ENSMUSG00000058897	86.2774	-0.139765	0.527074	-0.265172	0.790877	0.996214
ENSMUSG00000105520	1.82962	0.756269	1.08739	0.695489	0.486749	0.996214
ENSMUSG00000019232	75.3951	0.213652	0.564534	0.378457	0.705091	0.996214
ENSMUSG00000041084	980.681	0.104091	0.0926095	1.12398	0.261022	0.996214
ENSMUSG00000105466	1.85193	1.03891	1.48797	0.698209	0.485047	0.996214
ENSMUSG00000062006	1866.25	0.0810766	0.171361	0.473133	0.636119	0.996214
ENSMUSG00000105558	120.648	0.26496	0.226908	1.1677	0.242928	0.996214
ENSMUSG00000027984	1193.97	-0.0820137	0.149729	-0.547747	0.583866	0.996214
ENSMUSG00000097761	5.20424	-0.710803	0.910205	-0.780927	0.434846	0.996214
ENSMUSG00000050931	540.621	-0.240751	0.248561	-0.96858	0.332755	0.996214
ENSMUSG00000028032	948.878	-0.101852	0.103324	-0.985744	0.324259	0.996214
ENSMUSG00000028031	351.454	-0.717665	0.310652	-2.31019	0.0208776	0.996214
ENSMUSG00000028029	624.992	0.0701404	0.0854544	0.820794	0.411764	0.996214
ENSMUSG00000028030	389.958	0.0673992	0.15106	0.446176	0.65547	0.996214
ENSMUSG00000105719	5.53276	-0.123773	0.540482	-0.229006	0.818864	0.996214
ENSMUSG00000105691	6.78828	0.640723	0.739488	0.866442	0.386248	0.996214
ENSMUSG00000040998	1903.95	0.0876231	0.161579	0.542293	0.587617	0.996214
ENSMUSG00000028018	146.41	-0.110576	0.224788	-0.491912	0.622782	0.996214
ENSMUSG00000028016	321.328	-0.084098	0.125181	-0.671809	0.501705	0.996214
ENSMUSG00000105957	41.0369	-0.317563	0.280111	-1.1337	0.25692	0.996214
ENSMUSG00000028013	446.952	0.0135732	0.102651	0.132227	0.894805	0.996214
ENSMUSG00000040943	1283.97	-0.0294973	0.134502	-0.219308	0.82641	0.996214
ENSMUSG00000097911	4.23867	-0.655795	0.932912	-0.702955	0.482084	0.996214
ENSMUSG00000106139	14.8701	-0.516852	0.377623	-1.3687	0.171093	0.996214
ENSMUSG00000028172	205.021	-0.636705	0.666081	-0.955898	0.339124	0.996214
ENSMUSG00000045328	34.2281	-0.290801	0.27317	-1.06454	0.287083	0.996214
ENSMUSG00000028167	331.295	-0.230893	0.237448	-0.972395	0.330854	0.996214
ENSMUSG00000050150	2.68286	-1.14963	0.854112	-1.34599	0.178306	0.996214
ENSMUSG00000028165	982.395	0.0123586	0.0885612	0.139548	0.889017	0.996214
ENSMUSG00000105981	2.01748	-0.237406	0.999765	-0.237462	0.812299	0.996214
ENSMUSG00000105449	30.7238	-0.135749	0.260932	-0.520246	0.602892	0.996214
ENSMUSG00000097032	18.3984	-0.332603	0.313738	-1.06013	0.289086	0.996214
ENSMUSG00000078578	3420.99	-0.364486	0.168823	-2.15898	0.0308518	0.996214
ENSMUSG00000028164	1138.56	0.0556343	0.210329	0.26451	0.791387	0.996214
ENSMUSG00000083610	13.7445	0.277665	0.463987	0.598433	0.549551	0.996214
ENSMUSG00000028163	1373.79	-0.0538965	0.130914	-0.411693	0.680564	0.996214
ENSMUSG00000053897	208.312	-0.548883	0.255724	-2.14639	0.0318416	0.996214
ENSMUSG00000106290	4.62811	-0.0728584	0.596965	-0.122048	0.902861	0.996214
ENSMUSG00000105681	2.08063	-1.2848	0.915551	-1.40331	0.160524	0.996214
ENSMUSG00000037922	4.50502	-0.164601	0.775479	-0.212257	0.831907	0.996214
ENSMUSG00000028161	1889.31	-0.04166	0.168185	-0.247703	0.804365	0.996214
ENSMUSG00000046818	212.349	-0.243459	0.250938	-0.970196	0.331949	0.996214
ENSMUSG00000074212	1418.97	-0.158905	0.187816	-0.846064	0.397517	0.996214
ENSMUSG00000105748	19.0117	0.144375	0.381449	0.378492	0.705065	0.996214
ENSMUSG00000091512	1301.76	0.050452	0.150373	0.335512	0.737239	0.996214
ENSMUSG00000028159	233.716	0.112125	0.154528	0.725595	0.468087	0.996214
ENSMUSG00000049349	1.72803	-0.808165	1.23346	-0.655202	0.512338	0.996214
ENSMUSG00000090066	92.8757	-0.875205	0.473498	-1.84838	0.0645472	0.996214
ENSMUSG00000028158	114.119	0.154447	0.41678	0.370573	0.710955	0.996214
ENSMUSG00000004127	85.4994	-0.159396	0.197485	-0.807131	0.419591	0.996214
ENSMUSG00000074207	328.405	-0.362896	0.357021	-1.01646	0.309412	0.996214
ENSMUSG00000074206	12.0924	-0.308345	0.702785	-0.438747	0.660845	0.996214
ENSMUSG00000028138	1319.22	-0.0377224	0.096313	-0.391665	0.695306	0.996214
ENSMUSG00000005813	558.889	-0.0713717	0.10678	-0.6684	0.503878	0.996214
ENSMUSG00000028152	1042.19	0.0491916	0.173216	0.283991	0.776417	0.996214
ENSMUSG00000086123	1.89357	-0.69671	1.05729	-0.658957	0.509923	0.996214
ENSMUSG00000028149	1712.17	0.150933	0.219886	0.686416	0.492451	0.996214
ENSMUSG00000104724	1.88579	0.933156	1.19855	0.778572	0.436232	0.996214
ENSMUSG00000106574	423.329	0.10577	0.167228	0.632492	0.527065	0.996214
ENSMUSG00000089737	2.63538	0.94966	0.964042	0.985082	0.324584	0.996214
ENSMUSG00000059921	279.499	-0.265443	0.529739	-0.501082	0.616314	0.996214
ENSMUSG00000028273	1504.13	-0.350179	0.219741	-1.5936	0.111027	0.996214
ENSMUSG00000105504	114.921	-0.446446	0.346957	-1.28675	0.198182	0.996214
ENSMUSG00000040253	364.587	-0.52395	0.247951	-2.11312	0.0345907	0.996214
ENSMUSG00000105338	13.6278	-0.930771	0.63442	-1.46712	0.142343	0.996214
ENSMUSG00000028268	401.871	-0.355292	0.270201	-1.31492	0.188537	0.996214
ENSMUSG00000040264	538.737	-0.396576	0.239355	-1.65685	0.0975491	0.996214
ENSMUSG00000028270	794.254	-0.277294	0.241914	-1.14625	0.251692	0.996214
ENSMUSG00000040213	156.115	-0.0478201	0.148712	-0.321562	0.747784	0.996214
ENSMUSG00000004591	815.543	-0.317333	0.194149	-1.63448	0.102158	0.996214
ENSMUSG00000097858	4.5124	-0.294067	0.651533	-0.451347	0.65174	0.996214
ENSMUSG00000078162	336.424	0.0576767	0.177419	0.325087	0.745115	0.996214
ENSMUSG00000028266	1145.47	0.0544407	0.126586	0.430068	0.667146	0.996214
ENSMUSG00000104969	25.8426	-0.238868	0.30294	-0.7885	0.430404	0.996214
ENSMUSG00000106416	13.3216	-0.362992	0.448212	-0.809868	0.418016	0.996214
ENSMUSG00000040151	1095.53	0.0326365	0.132177	0.246915	0.804974	0.996214
ENSMUSG00000037072	4790.61	-0.115273	0.152488	-0.755947	0.449681	0.996214
ENSMUSG00000037062	3222.85	-0.181023	0.177951	-1.01726	0.309028	0.996214
ENSMUSG00000028262	44.1709	-0.699711	0.407975	-1.71508	0.0863299	0.996214
ENSMUSG00000037033	189.085	-0.606329	0.564099	-1.07486	0.282436	0.996214
ENSMUSG00000074196	452.162	-0.310287	0.55048	-0.563666	0.572981	0.996214
ENSMUSG00000074195	2.19463	-0.246509	1.02855	-0.239667	0.810588	0.996214
ENSMUSG00000085773	1.81759	-0.957715	1.20002	-0.798082	0.424823	0.996214
ENSMUSG00000068547	2.99765	-1.45903	1.15875	-1.25915	0.207976	0.996214
ENSMUSG00000028255	3.51122	0.335935	0.875434	0.383736	0.701174	0.996214
ENSMUSG00000036960	12.7286	-1.03932	0.535208	-1.9419	0.0521488	0.996214
ENSMUSG00000028256	268.325	-0.134913	0.161144	-0.837221	0.402468	0.996214
ENSMUSG00000074182	324.094	-0.0838943	0.136033	-0.61672	0.537419	0.996214
ENSMUSG00000028195	1091.16	-0.452918	0.353492	-1.28127	0.2001	0.996214
ENSMUSG00000097183	39.6587	-0.461532	0.237156	-1.94611	0.0516414	0.996214
ENSMUSG00000028194	874.264	0.120487	0.216889	0.555524	0.578536	0.996214
ENSMUSG00000105388	1095.58	0.184811	0.201172	0.918672	0.358267	0.996214
ENSMUSG00000036873	293.547	0.0745144	0.126241	0.590253	0.555021	0.996214
ENSMUSG00000036863	120.398	-0.523513	0.291789	-1.79415	0.0727887	0.996214
ENSMUSG00000043020	4.08488	0.288953	0.751577	0.384463	0.700635	0.996214
ENSMUSG00000036853	1284.98	0.286982	0.285757	1.00428	0.315242	0.996214
ENSMUSG00000011008	320.917	0.0542362	0.260997	0.207804	0.835382	0.996214
ENSMUSG00000036832	7.49041	0.169878	0.539913	0.314639	0.753036	0.996214
ENSMUSG00000036825	378.943	-0.0825586	0.295512	-0.279375	0.779957	0.996214
ENSMUSG00000028189	219.675	-0.16872	0.135329	-1.24673	0.212495	0.996214
ENSMUSG00000028188	65.6948	-0.0471045	0.239316	-0.19683	0.843961	0.996214
ENSMUSG00000068523	1893.73	-0.123825	0.230705	-0.536725	0.591457	0.996214
ENSMUSG00000028187	310.338	-0.195825	0.107806	-1.81646	0.0692998	0.996214
ENSMUSG00000028185	10.7813	-1.0155	1.36303	-0.745029	0.456254	0.996214
ENSMUSG00000048652	2.57391	1.532	1.22096	1.25475	0.209569	0.996214
ENSMUSG00000005034	2153.24	-0.0826756	0.269	-0.307345	0.758581	0.996214
ENSMUSG00000070343	2254.73	0.0355937	0.20973	0.169712	0.865237	0.996214
ENSMUSG00000036745	420.659	0.176148	0.572471	0.307698	0.758312	0.996214
ENSMUSG00000028184	1112.36	0.0493051	0.277521	0.177662	0.858988	0.996214
ENSMUSG00000104786	2.79006	-0.129078	0.851426	-0.151602	0.879501	0.996214
ENSMUSG00000106515	4.10209	0.522773	1.10966	0.471113	0.63756	0.996214
ENSMUSG00000047676	903.669	0.380444	0.251382	1.51341	0.130176	0.996214
ENSMUSG00000106157	14.8722	0.14644	0.413773	0.353914	0.723404	0.996214
ENSMUSG00000028037	207.798	-0.350361	0.386572	-0.906329	0.364762	0.996214
ENSMUSG00000039146	102.865	-0.246157	0.4184	-0.588329	0.556311	0.996214
ENSMUSG00000028036	107.275	0.144098	0.322651	0.446606	0.655159	0.996214
ENSMUSG00000105403	4.75155	-0.165111	0.620157	-0.266241	0.790054	0.996214
ENSMUSG00000039131	70.9135	-0.368267	0.265499	-1.38708	0.165419	0.996214
ENSMUSG00000028035	772.744	-0.19524	0.162065	-1.2047	0.228318	0.996214
ENSMUSG00000028034	1991.27	-0.213753	0.207246	-1.0314	0.302354	0.996214
ENSMUSG00000039103	198.681	-0.403834	0.195305	-2.06771	0.0386669	0.996214
ENSMUSG00000104621	13.8272	-0.265235	0.453886	-0.584364	0.558975	0.996214
ENSMUSG00000054942	718.51	-0.084227	0.23072	-0.365061	0.715066	0.996214
ENSMUSG00000025437	970.846	-0.0838294	0.200579	-0.417938	0.675992	0.996214
ENSMUSG00000104822	3.4001	-0.595236	0.731859	-0.81332	0.416035	0.996214
ENSMUSG00000105710	13.3733	0.520408	0.394296	1.31984	0.186889	0.996214
ENSMUSG00000104546	80.319	-0.114755	0.203594	-0.563646	0.572995	0.996214
ENSMUSG00000104548	35.055	-0.521353	0.291106	-1.79094	0.0733034	0.996214
ENSMUSG00000039068	1213.21	-0.095567	0.10283	-0.929368	0.352698	0.996214
ENSMUSG00000039058	133.841	0.109497	0.211126	0.518632	0.604017	0.996214
ENSMUSG00000097745	3.16065	0.156543	0.785987	0.199168	0.842132	0.996214
ENSMUSG00000039047	1434.31	0.0385655	0.115008	0.33533	0.737376	0.996214
ENSMUSG00000039037	44.161	0.146425	0.773147	0.189389	0.849788	0.996214
ENSMUSG00000052544	65.6976	-0.420173	0.350865	-1.19753	0.231099	0.996214
ENSMUSG00000038975	727.798	0.0565411	0.113965	0.496126	0.619806	0.996214
ENSMUSG00000062908	1145.25	-0.19461	0.117606	-1.65476	0.0979725	0.996214
ENSMUSG00000028360	47.0859	0.25591	0.307677	0.831749	0.405551	0.996214
ENSMUSG00000047583	143.136	0.103601	0.278092	0.372542	0.709489	0.996214
ENSMUSG00000078161	76.5712	0.537551	0.607486	0.884878	0.376223	0.996214
ENSMUSG00000053870	232.218	-0.204097	0.153495	-1.32967	0.183628	0.996214
ENSMUSG00000085084	53.6047	0.0615827	0.515721	0.119411	0.90495	0.996214
ENSMUSG00000040037	289.708	0.0934523	0.647459	0.144337	0.885234	0.996214
ENSMUSG00000028180	1326.13	-0.283034	0.24383	-1.16078	0.24573	0.996214
ENSMUSG00000040016	56.248	-0.576016	0.45051	-1.27858	0.201043	0.996214
ENSMUSG00000104862	1.79254	-0.563082	0.918239	-0.613219	0.539731	0.996214
ENSMUSG00000104528	7.6595	0.246937	0.599811	0.41169	0.680566	0.996214
ENSMUSG00000039988	827.699	-0.163263	0.165745	-0.985028	0.32461	0.996214
ENSMUSG00000105643	3.02862	-0.933028	1.09056	-0.855546	0.392249	0.996214
ENSMUSG00000055436	2527.26	-0.168809	0.134269	-1.25724	0.208667	0.996214
ENSMUSG00000105201	7.85612	-0.452279	0.525414	-0.860805	0.389345	0.996214
ENSMUSG00000063052	252.102	-0.283882	0.195652	-1.45095	0.146793	0.996214
ENSMUSG00000104597	61.3277	0.169146	0.511792	0.330498	0.741024	0.996214
ENSMUSG00000028176	22.2004	0.557244	0.523761	1.06393	0.287361	0.996214
ENSMUSG00000028175	4.05688	-0.417887	0.639387	-0.653574	0.513386	0.996214
ENSMUSG00000028174	1386.76	-0.102217	0.352738	-0.289783	0.771982	0.996214
ENSMUSG00000028173	2782.94	-0.290558	0.224898	-1.29195	0.196374	0.996214
ENSMUSG00000085180	45.0899	-0.704761	0.569656	-1.23717	0.216024	0.996214
ENSMUSG00000028232	325.14	-0.0780751	0.146925	-0.531393	0.595146	0.996214
ENSMUSG00000028233	441.196	-0.0291116	0.185065	-0.157305	0.875005	0.996214
ENSMUSG00000042228	898.815	-0.129064	0.21655	-0.595999	0.551176	0.996214
ENSMUSG00000097860	2.55702	-0.324008	0.908536	-0.356627	0.721371	0.996214
ENSMUSG00000055216	6.53826	0.422637	0.770227	0.548718	0.583199	0.996214
ENSMUSG00000028234	5533.55	0.0718258	0.244791	0.293416	0.769204	0.996214
ENSMUSG00000003282	176.149	-0.104837	0.217456	-0.482109	0.629728	0.996214
ENSMUSG00000042198	396.565	0.0404545	0.151765	0.266561	0.789807	0.996214
ENSMUSG00000068240	6377.67	0.139606	0.200806	0.695229	0.486912	0.996214
ENSMUSG00000045573	1248.58	-0.498961	0.498841	-1.00024	0.317194	0.996214
ENSMUSG00000085996	2.12064	-1.01388	1.0427	-0.972367	0.330868	0.996214
ENSMUSG00000066324	1120.96	-0.223211	0.237497	-0.939848	0.347296	0.996214
ENSMUSG00000049119	233.438	0.0290463	0.184909	0.157084	0.875178	0.996214
ENSMUSG00000028243	337.647	-0.158609	0.195132	-0.81283	0.416316	0.996214
ENSMUSG00000028249	9146.21	-0.125456	0.219746	-0.570913	0.568058	0.996214
ENSMUSG00000104347	2.81287	-0.811486	1.15513	-0.702505	0.482364	0.996214
ENSMUSG00000028245	848.869	-0.16168	0.166416	-0.971538	0.33128	0.996214
ENSMUSG00000041261	162.409	-0.236243	0.265657	-0.889278	0.373854	0.996214
ENSMUSG00000047187	2702.22	-0.0444811	0.0843437	-0.527378	0.597931	0.996214
ENSMUSG00000041235	815.654	0.118252	0.205553	0.575287	0.565097	0.996214
ENSMUSG00000041216	74.628	0.511535	0.616178	0.830174	0.406441	0.996214
ENSMUSG00000086233	9.62715	-0.754427	0.615382	-1.22595	0.220218	0.996214
ENSMUSG00000028207	1480.81	-0.486208	0.298741	-1.62752	0.103626	0.996214
ENSMUSG00000085558	20.0441	0.432373	0.443034	0.975936	0.329096	0.996214
ENSMUSG00000051279	11.0357	-0.530959	0.637121	-0.833371	0.404635	0.996214
ENSMUSG00000084215	4.15569	0.686078	0.681994	1.00599	0.314421	0.996214
ENSMUSG00000066315	3480.22	0.243149	0.195715	1.24236	0.214103	0.996214
ENSMUSG00000059482	325.725	-0.0189001	0.128995	-0.146518	0.883512	0.996214
ENSMUSG00000049969	747.757	-0.195286	0.260879	-0.748569	0.454117	0.996214
ENSMUSG00000050323	62.8247	0.394227	0.197155	1.99957	0.0455463	0.996214
ENSMUSG00000086765	4.23445	-1.49341	0.987714	-1.51198	0.130538	0.996214
ENSMUSG00000028211	636.309	-0.341289	0.231211	-1.4761	0.139918	0.996214
ENSMUSG00000028212	18.8502	-0.70098	0.519492	-1.34936	0.177223	0.996214
ENSMUSG00000040738	442.377	-0.152063	0.178878	-0.85009	0.395275	0.996214
ENSMUSG00000045205	698.003	-0.245076	0.173799	-1.41011	0.158507	0.996214
ENSMUSG00000040728	103.921	-1.03958	0.562787	-1.8472	0.0647177	0.996214
ENSMUSG00000040720	890.72	-0.113982	0.0988293	-1.15332	0.248777	0.996214
ENSMUSG00000094595	46.9604	-0.185985	0.380922	-0.488251	0.625372	0.996214
ENSMUSG00000028217	4.39907	0.436752	0.773553	0.564604	0.572343	0.996214
ENSMUSG00000049225	463.005	-0.160662	0.17174	-0.935495	0.349533	0.996214
ENSMUSG00000085614	17.2991	0.0803427	0.328126	0.244853	0.80657	0.996214
ENSMUSG00000049488	212.783	-0.0741066	0.141529	-0.523613	0.600548	0.996214
ENSMUSG00000052137	345.038	-0.138109	0.122797	-1.12469	0.260719	0.996214
ENSMUSG00000083246	14.5783	0.830683	0.397614	2.08917	0.0366927	0.996214
ENSMUSG00000081593	5.4074	-0.86746	0.867797	-0.999612	0.317498	0.996214
ENSMUSG00000046667	245.752	-0.0362383	0.184482	-0.196433	0.844272	0.996214
ENSMUSG00000028218	359.258	-0.0561842	0.146577	-0.383309	0.70149	0.996214
ENSMUSG00000060989	16.0623	-0.577078	0.542314	-1.0641	0.287281	0.996214
ENSMUSG00000055963	79.4521	-0.366329	0.385297	-0.950771	0.341721	0.996214
ENSMUSG00000083328	2.38448	-0.132561	0.97624	-0.135787	0.89199	0.996214
ENSMUSG00000006586	209.865	0.252642	0.581162	0.434719	0.663766	0.996214
ENSMUSG00000082128	18.3837	0.303978	0.397074	0.765544	0.443948	0.996214
ENSMUSG00000081239	6.55099	0.175503	0.604652	0.290255	0.771621	0.996214
ENSMUSG00000040569	460.911	-0.309464	0.554233	-0.558365	0.576595	0.996214
ENSMUSG00000040550	748.05	-0.129476	0.154302	-0.839104	0.401411	0.996214
ENSMUSG00000028221	869.19	-0.102099	0.169647	-0.601832	0.547286	0.996214
ENSMUSG00000086587	221.746	-0.8451	0.582824	-1.45001	0.147056	0.996214
ENSMUSG00000040536	299.359	-0.311978	0.710364	-0.439181	0.66053	0.996214
ENSMUSG00000043252	871.186	-0.228012	0.186688	-1.22135	0.221952	0.996214
ENSMUSG00000028222	118.744	-0.108689	0.65389	-0.166219	0.867985	0.996214
ENSMUSG00000028223	707.88	-0.0313591	0.129239	-0.242644	0.808281	0.996214
ENSMUSG00000028224	344.542	-0.237401	0.158415	-1.4986	0.133977	0.996214
ENSMUSG00000041153	307.846	-0.105079	0.110829	-0.948121	0.343068	0.996214
ENSMUSG00000084408	11.7935	-0.364752	0.388944	-0.937802	0.348346	0.996214
ENSMUSG00000041135	290.217	-0.0860641	0.161955	-0.531408	0.595136	0.996214
ENSMUSG00000028226	190.745	0.378514	0.20001	1.89247	0.0584279	0.996214
ENSMUSG00000050550	173.211	-0.0541127	0.139846	-0.386945	0.698797	0.996214
ENSMUSG00000056494	25.1764	0.443215	0.658527	0.67304	0.500922	0.996214
ENSMUSG00000028228	979.278	-0.416077	0.21514	-1.93398	0.0531155	0.996214
ENSMUSG00000028229	160.851	0.0317209	0.223991	0.141617	0.887382	0.996214
ENSMUSG00000041058	684.242	-0.284482	0.189913	-1.49796	0.134144	0.996214
ENSMUSG00000028238	9730.23	-0.192186	0.322278	-0.596338	0.550949	0.996214
ENSMUSG00000073988	22.6881	-0.464702	0.373614	-1.2438	0.213572	0.996214
ENSMUSG00000073987	1940.5	-0.199029	0.262501	-0.758203	0.44833	0.996214
ENSMUSG00000055761	10.0268	0.214978	0.921106	0.233391	0.815458	0.996214
ENSMUSG00000040478	169.857	0.472292	0.702173	0.672614	0.501193	0.996214
ENSMUSG00000028252	267.737	-0.242043	0.217351	-1.1136	0.265449	0.996214
ENSMUSG00000028251	211.305	-0.135483	0.112521	-1.20407	0.228563	0.996214
ENSMUSG00000040455	466.007	-0.372543	0.219314	-1.69867	0.0893813	0.996214
ENSMUSG00000028248	3535.71	-0.0944423	0.234298	-0.403085	0.686885	0.996214
ENSMUSG00000028247	210.438	-0.0844439	0.130415	-0.647504	0.517306	0.996214
ENSMUSG00000040410	340.936	-0.0984972	0.108989	-0.903732	0.366137	0.996214
ENSMUSG00000095139	14.2323	0.362707	0.724088	0.500916	0.61643	0.996214
ENSMUSG00000082876	38.6944	-0.336086	0.215457	-1.55987	0.11879	0.996214
ENSMUSG00000028261	318.451	-0.0489448	0.132537	-0.369292	0.71191	0.996214
ENSMUSG00000046219	11.1659	0.13901	0.473225	0.29375	0.768949	0.996214
ENSMUSG00000040372	22.6138	0.358989	0.364538	0.984777	0.324733	0.996214
ENSMUSG00000040359	644.287	-0.134704	0.1779	-0.757188	0.448937	0.996214
ENSMUSG00000055373	75.7127	-1.08059	0.616756	-1.75206	0.0797632	0.996214
ENSMUSG00000040520	432.99	-0.262392	0.218065	-1.20327	0.228871	0.996214
ENSMUSG00000082674	2.78266	-1.28144	1.0703	-1.19727	0.231202	0.996214
ENSMUSG00000028289	269.151	0.18039	0.351829	0.512721	0.608147	0.996214
ENSMUSG00000028284	1419.55	-0.0499686	0.0931762	-0.53628	0.591765	0.996214
ENSMUSG00000040270	171.825	-0.211705	0.224629	-0.942467	0.345954	0.996214
ENSMUSG00000086150	10.4754	-0.812311	0.475329	-1.70894	0.0874613	0.996214
ENSMUSG00000051056	3.76384	-0.175692	1.01201	-0.173607	0.862175	0.996214
ENSMUSG00000028282	198.668	-0.217437	0.254659	-0.853838	0.393195	0.996214
ENSMUSG00000058006	931.241	0.257944	0.250931	1.02795	0.303975	0.996214
ENSMUSG00000045854	178.65	-0.0508702	0.135868	-0.374408	0.708101	0.996214
ENSMUSG00000040183	205.402	0.159399	0.488645	0.326206	0.744268	0.996214
ENSMUSG00000028278	2295.93	-0.175478	0.170419	-1.02969	0.303157	0.996214
ENSMUSG00000085037	130.615	0.211817	0.148882	1.42271	0.154819	0.996214
ENSMUSG00000028277	1268.05	-0.0234253	0.103619	-0.226071	0.821146	0.996214
ENSMUSG00000023267	251.311	0.56116	0.645467	0.869385	0.384637	0.996214
ENSMUSG00000028280	230.561	0.601789	0.677578	0.888147	0.374462	0.996214
ENSMUSG00000054659	23.8008	-0.148569	0.499986	-0.297147	0.766354	0.996214
ENSMUSG00000040128	1313.3	-0.245486	0.165137	-1.48656	0.13713	0.996214
ENSMUSG00000028274	268.783	-0.0914184	0.211084	-0.43309	0.66495	0.996214
ENSMUSG00000044288	172.042	-0.0746376	0.424613	-0.175778	0.860468	0.996214
ENSMUSG00000028264	4.16022	0.734447	0.665337	1.10387	0.269649	0.996214
ENSMUSG00000095588	134.255	0.419014	0.290573	1.44203	0.149295	0.996214
ENSMUSG00000028291	581.394	-0.0730414	0.136415	-0.535436	0.592348	0.996214
ENSMUSG00000040044	583.126	-0.0802479	0.129597	-0.619213	0.535776	0.996214
ENSMUSG00000028292	219.093	-0.0418495	0.169154	-0.247405	0.804595	0.996214
ENSMUSG00000028293	630.947	-0.217544	0.165462	-1.31477	0.188586	0.996214
ENSMUSG00000028294	5.19109	-0.150771	0.548868	-0.274695	0.783551	0.996214
ENSMUSG00000028295	118.342	-0.214623	0.156109	-1.37483	0.169185	0.996214
ENSMUSG00000039967	591.724	-0.228272	0.330807	-0.690048	0.490164	0.996214
ENSMUSG00000073910	341.995	-0.188384	0.191434	-0.984065	0.325084	0.996214
ENSMUSG00000028300	811.36	-0.0359119	0.208816	-0.171979	0.863454	0.996214
ENSMUSG00000082762	48.585	0.297531	0.295605	1.00652	0.314167	0.996214
ENSMUSG00000045083	30.6102	0.585988	0.754437	0.776722	0.437323	0.996214
ENSMUSG00000084898	4.61979	0.125085	0.851596	0.146882	0.883225	0.996214
ENSMUSG00000084148	3.0804	0.463917	0.788661	0.588233	0.556376	0.996214
ENSMUSG00000028405	1106.58	-0.0270364	0.122614	-0.220499	0.825482	0.996214
ENSMUSG00000040296	808.485	-0.217096	0.166323	-1.30526	0.191803	0.996214
ENSMUSG00000036822	570.488	-0.177134	0.132632	-1.33553	0.181704	0.996214
ENSMUSG00000071014	656.981	-0.0346803	0.15753	-0.22015	0.825754	0.996214
ENSMUSG00000046593	222.877	0.411825	0.68548	0.600783	0.547984	0.996214
ENSMUSG00000028411	457.057	0.118951	0.092738	1.28266	0.199612	0.996214
ENSMUSG00000097123	22.5078	-0.405182	0.359281	-1.12776	0.259422	0.996214
ENSMUSG00000028410	1855.74	-0.0457356	0.157014	-0.291283	0.770835	0.996214
ENSMUSG00000028409	967.339	-0.0464785	0.095851	-0.484904	0.627745	0.996214
ENSMUSG00000056412	140.312	0.417688	0.245358	1.70236	0.0886876	0.996214
ENSMUSG00000028413	1951.6	0.0324379	0.219301	0.147915	0.88241	0.996214
ENSMUSG00000081309	15.1022	0.791198	0.586116	1.3499	0.177048	0.996214
ENSMUSG00000028415	10.4941	-0.727137	0.839716	-0.865932	0.386527	0.996214
ENSMUSG00000028416	1855.23	0.155451	0.162752	0.95514	0.339507	0.996214
ENSMUSG00000028419	1283.3	-0.158932	0.110614	-1.43682	0.150771	0.996214
ENSMUSG00000028423	1684.39	0.0802833	0.126875	0.632773	0.526882	0.996214
ENSMUSG00000028427	2.39443	0.288026	1.01082	0.284942	0.775689	0.996214
ENSMUSG00000028435	437.081	-1.24231	0.692179	-1.79478	0.072688	0.996214
ENSMUSG00000028430	1047.12	0.146315	0.114468	1.27821	0.201174	0.996214
ENSMUSG00000036241	2039.58	0.077833	0.117461	0.662629	0.507568	0.996214
ENSMUSG00000082186	1.90075	1.27632	0.979998	1.30237	0.192791	0.996214
ENSMUSG00000028433	1348.62	0.076056	0.0699333	1.08755	0.276793	0.996214
ENSMUSG00000028436	1242.83	0.0502312	0.101999	0.492468	0.622388	0.996214
ENSMUSG00000028437	1338.92	0.1383	0.126364	1.09446	0.273755	0.996214
ENSMUSG00000028438	43.8062	0.136399	0.233253	0.584769	0.558703	0.996214
ENSMUSG00000028443	235.79	0.0795735	0.117216	0.678863	0.497225	0.996214
ENSMUSG00000046312	203.273	-0.385127	0.325251	-1.18409	0.236376	0.996214
ENSMUSG00000028439	2663.61	0.102463	0.194981	0.525501	0.599235	0.996214
ENSMUSG00000061322	139.895	0.458681	0.222558	2.06095	0.0393075	0.996214
ENSMUSG00000084761	7.63975	1.03841	0.538425	1.92861	0.0537792	0.996214
ENSMUSG00000028444	829.802	0.250481	0.304921	0.82146	0.411384	0.996214
ENSMUSG00000073889	2647.27	0.178037	0.267076	0.666615	0.505018	0.996214
ENSMUSG00000036114	274.032	0.290421	0.147757	1.96553	0.0493526	0.996214
ENSMUSG00000028447	790.968	0.0928852	0.156721	0.592677	0.553397	0.996214
ENSMUSG00000066224	3.23638	-0.526007	0.755052	-0.69665	0.486022	0.996214
ENSMUSG00000036078	1014.37	0.196977	0.152521	1.29148	0.196538	0.996214
ENSMUSG00000036073	449.971	0.0600272	0.146783	0.408951	0.682575	0.996214
ENSMUSG00000085730	1.9172	0.131762	1.09263	0.120591	0.904015	0.996214
ENSMUSG00000078747	27.4359	0.0610656	0.429034	0.142333	0.886817	0.996214
ENSMUSG00000073877	8.097	0.241823	0.946656	0.25545	0.798376	0.996214
ENSMUSG00000073876	14.2967	-0.337137	0.784199	-0.429913	0.667259	0.996214
ENSMUSG00000118433	1.79208	-0.606855	1.20156	-0.505056	0.61352	0.996214
ENSMUSG00000071005	51.4897	-1.08879	0.693894	-1.5691	0.116625	0.996214
ENSMUSG00000094686	63.9689	-0.614401	0.474607	-1.29455	0.195477	0.996214
ENSMUSG00000050141	2.22049	-1.07206	0.881985	-1.21551	0.224172	0.996214
ENSMUSG00000036062	349.44	0.486421	0.569305	0.854412	0.392877	0.996214
ENSMUSG00000036052	695.33	0.188872	0.15866	1.19042	0.233881	0.996214
ENSMUSG00000028452	6241.41	0.0302653	0.103525	0.292347	0.770021	0.996214
ENSMUSG00000028453	222.862	0.0909107	0.157426	0.577483	0.563613	0.996214
ENSMUSG00000028454	474.204	0.107836	0.128136	0.841574	0.400026	0.996214
ENSMUSG00000028455	578.223	0.0771538	0.0968072	0.796985	0.42546	0.996214
ENSMUSG00000036002	1802.05	0.106693	0.202346	0.52728	0.597999	0.996214
ENSMUSG00000096974	39.0878	0.206881	0.290956	0.711041	0.477059	0.996214
ENSMUSG00000028456	1517.04	0.215753	0.338864	0.636696	0.524323	0.996214
ENSMUSG00000035969	2618.11	0.17373	0.160679	1.08123	0.279597	0.996214
ENSMUSG00000042788	6.52898	-0.332271	0.632604	-0.525244	0.599414	0.996214
ENSMUSG00000028458	1329.62	0.160757	0.120041	1.33919	0.18051	0.996214
ENSMUSG00000028459	164.975	-0.0607236	0.235676	-0.257657	0.796672	0.996214
ENSMUSG00000115420	27.7774	0.429705	1.17606	0.365378	0.71483	0.996214
ENSMUSG00000028461	466.971	0.189249	0.176517	1.07213	0.283663	0.996214
ENSMUSG00000051517	21.0115	0.170475	0.318992	0.534417	0.593053	0.996214
ENSMUSG00000087142	15.1034	-0.20083	0.535609	-0.374957	0.707692	0.996214
ENSMUSG00000028463	131.356	-0.551847	0.322672	-1.71024	0.0872208	0.996214
ENSMUSG00000028465	9931.9	0.0534159	0.196766	0.27147	0.78603	0.996214
ENSMUSG00000028466	1011.67	0.157062	0.151073	1.03964	0.298508	0.996214
ENSMUSG00000028467	679.187	0.10196	0.207229	0.492019	0.622706	0.996214
ENSMUSG00000028468	1464.87	0.165169	0.0875473	1.88663	0.0592101	0.996214
ENSMUSG00000028469	1883.07	0.105596	0.083107	1.2706	0.20387	0.996214
ENSMUSG00000066196	12.685	-0.440473	0.514203	-0.856613	0.391659	0.996214
ENSMUSG00000028470	419.076	0.155758	0.172787	0.901446	0.367351	0.996214
ENSMUSG00000043633	49.1774	0.320745	0.196028	1.63622	0.101794	0.996214
ENSMUSG00000043770	947.003	0.446154	0.271174	1.64527	0.0999144	0.996214
ENSMUSG00000078716	372.248	0.0601789	0.224718	0.267798	0.788855	0.996214
ENSMUSG00000071001	77.9243	0.12831	0.23149	0.554282	0.579386	0.996214
ENSMUSG00000028475	78.5014	-0.613147	0.266344	-2.30209	0.0213302	0.996214
ENSMUSG00000028476	723.718	-0.17708	0.138258	-1.28079	0.200266	0.996214
ENSMUSG00000028480	121.319	0.125567	0.265917	0.472203	0.636782	0.996214
ENSMUSG00000028478	3111.6	0.178354	0.11717	1.52219	0.127962	0.996214
ENSMUSG00000028479	721.556	-0.0634219	0.142978	-0.443578	0.657348	0.996214
ENSMUSG00000087326	4.47722	-0.7926	0.605618	-1.30875	0.190621	0.996214
ENSMUSG00000084274	8.32724	-0.572762	0.525339	-1.09027	0.275593	0.996214
ENSMUSG00000035696	1298.03	-0.0133482	0.0986988	-0.135242	0.892421	0.996214
ENSMUSG00000035683	20.6419	-0.485501	0.490981	-0.988838	0.322742	0.996214
ENSMUSG00000014030	4.45718	-0.120284	0.737991	-0.162989	0.870527	0.996214
ENSMUSG00000035649	1162.44	-0.029448	0.200842	-0.146623	0.88343	0.996214
ENSMUSG00000035637	251.323	0.072743	0.166666	0.436461	0.662502	0.996214
ENSMUSG00000049657	312.803	-0.0549661	0.113662	-0.483593	0.628674	0.996214
ENSMUSG00000028318	105.425	0.226214	0.165571	1.36626	0.171856	0.996214
ENSMUSG00000048232	586.705	0.143047	0.22308	0.641234	0.521371	0.996214
ENSMUSG00000078713	530.999	0.253978	0.148462	1.71073	0.0871317	0.996214
ENSMUSG00000035615	244.64	0.283489	0.449075	0.631272	0.527862	0.996214
ENSMUSG00000035601	148.534	-0.0281122	0.161785	-0.173763	0.862052	0.996214
ENSMUSG00000035572	394.14	-0.0568366	0.16891	-0.336491	0.7365	0.996214
ENSMUSG00000045973	1272.16	0.105135	0.104223	1.00875	0.313097	0.996214
ENSMUSG00000044813	319.937	-0.0854423	0.170143	-0.502178	0.615542	0.996214
ENSMUSG00000081559	17.4556	0.312841	0.353239	0.885636	0.375814	0.996214
ENSMUSG00000085876	3.03376	0.87322	0.760487	1.14824	0.25087	0.996214
ENSMUSG00000035561	138.275	0.184264	0.273068	0.674792	0.499808	0.996214
ENSMUSG00000035551	11.0209	1.79164	0.898108	1.99491	0.046053	0.996214
ENSMUSG00000035539	6.00061	-0.526303	0.635479	-0.828199	0.407558	0.996214
ENSMUSG00000035517	1357.91	-0.342438	0.209188	-1.63699	0.101633	0.996214
ENSMUSG00000028328	3055.89	0.0627336	0.215114	0.29163	0.77057	0.996214
ENSMUSG00000035495	539.574	0.0942812	0.110322	0.854603	0.392771	0.996214
ENSMUSG00000028330	788.529	0.0207879	0.0907915	0.228962	0.818898	0.996214
ENSMUSG00000028329	282.478	-0.0239544	0.186425	-0.128493	0.897759	0.996214
ENSMUSG00000082194	3.78593	-0.706723	0.655903	-1.07748	0.281265	0.996214
ENSMUSG00000028331	64.8803	-0.0928148	0.222769	-0.416642	0.67694	0.996214
ENSMUSG00000028334	744.233	0.241535	0.160804	1.50205	0.133084	0.996214
ENSMUSG00000039853	90.6904	-0.0873308	0.264465	-0.330218	0.741236	0.996214
ENSMUSG00000028337	410.42	-0.256404	0.209489	-1.22395	0.220971	0.996214
ENSMUSG00000039809	350.433	0.491492	0.751994	0.653585	0.513379	0.996214
ENSMUSG00000066191	283.771	0.139472	0.116771	1.1944	0.23232	0.996214
ENSMUSG00000039774	361.959	-0.0655252	0.289623	-0.226243	0.821012	0.996214
ENSMUSG00000094286	6.68746	-0.389463	0.550762	-0.707135	0.479483	0.996214
ENSMUSG00000028339	2117.61	0.47821	0.301856	1.58423	0.113141	0.996214
ENSMUSG00000007613	2310.74	-0.182952	0.239589	-0.76361	0.4451	0.996214
ENSMUSG00000039740	1409.99	0.0651773	0.192476	0.338627	0.734891	0.996214
ENSMUSG00000053317	718.202	0.141512	0.195771	0.722845	0.469775	0.996214
ENSMUSG00000028341	669.621	0.242801	0.288769	0.840815	0.400452	0.996214
ENSMUSG00000061455	770.009	-0.129859	0.0949322	-1.36791	0.171339	0.996214
ENSMUSG00000028343	967.439	-0.100332	0.120063	-0.835668	0.403342	0.996214
ENSMUSG00000028344	280.185	0.0909081	0.133396	0.681493	0.49556	0.996214
ENSMUSG00000081953	14.5386	0.13293	0.650987	0.204198	0.838198	0.996214
ENSMUSG00000028345	363.58	-0.0540705	0.0934032	-0.578894	0.562661	0.996214
ENSMUSG00000039693	136.386	0.121295	0.167895	0.722448	0.470019	0.996214
ENSMUSG00000028347	346.774	0.0660308	0.280258	0.235607	0.813738	0.996214
ENSMUSG00000028348	29.4084	-0.585892	0.344888	-1.69879	0.089359	0.996214
ENSMUSG00000080850	2.75486	0.143751	0.874382	0.164402	0.869414	0.996214
ENSMUSG00000063446	21.1239	0.27293	0.709897	0.384465	0.700634	0.996214
ENSMUSG00000070985	5.69699	0.404012	0.651584	0.620046	0.535228	0.996214
ENSMUSG00000044018	385.464	-0.0772143	0.160604	-0.480774	0.630677	0.996214
ENSMUSG00000039634	90.5363	-0.116747	0.189296	-0.616742	0.537405	0.996214
ENSMUSG00000028307	3.36698	0.369325	0.951445	0.388172	0.697888	0.996214
ENSMUSG00000039611	417.639	0.186411	0.246564	0.756036	0.449628	0.996214
ENSMUSG00000039579	48.2175	0.367369	0.408963	0.898294	0.369029	0.996214
ENSMUSG00000085763	2.63047	-0.180996	0.995368	-0.181838	0.85571	0.996214
ENSMUSG00000081975	3.60387	0.223889	0.747865	0.299371	0.764657	0.996214
ENSMUSG00000015247	460.782	-0.0851942	0.192901	-0.441647	0.658744	0.996214
ENSMUSG00000015243	2084.46	-0.207023	0.150492	-1.37564	0.168933	0.996214
ENSMUSG00000086712	55.7807	0.285536	0.273424	1.0443	0.296347	0.996214
ENSMUSG00000028412	1387.43	-0.139413	0.163646	-0.851917	0.39426	0.996214
ENSMUSG00000054752	239.579	-0.122822	0.245748	-0.499787	0.617225	0.996214
ENSMUSG00000028414	566.303	-0.0786619	0.205623	-0.382554	0.70205	0.996214
ENSMUSG00000084403	58.3474	0.0562287	0.267315	0.210346	0.833398	0.996214
ENSMUSG00000028420	628.823	-0.142763	0.212606	-0.671491	0.501908	0.996214
ENSMUSG00000028426	1975.17	-0.108174	0.124157	-0.871274	0.383605	0.996214
ENSMUSG00000003032	828.201	-0.437948	0.36272	-1.2074	0.227278	0.996214
ENSMUSG00000028431	753.044	0.121377	0.191253	0.634642	0.525662	0.996214
ENSMUSG00000038827	313.132	0.0534555	0.153649	0.347907	0.72791	0.996214
ENSMUSG00000038816	1055.65	-0.348646	0.25124	-1.3877	0.165228	0.996214
ENSMUSG00000055296	2175.03	-0.291524	0.171081	-1.70401	0.0883784	0.996214
ENSMUSG00000045589	269.037	0.248848	0.781872	0.318272	0.750278	0.996214
ENSMUSG00000028434	666.148	-0.0364706	0.154261	-0.236422	0.813106	0.996214
ENSMUSG00000085967	6.43188	0.248578	0.993435	0.25022	0.802417	0.996214
ENSMUSG00000038764	753.336	-0.0516266	0.205315	-0.25145	0.801466	0.996214
ENSMUSG00000081540	5.81652	0.945801	0.724575	1.30532	0.191784	0.996214
ENSMUSG00000090053	38.8188	-1.31434	0.575366	-2.28436	0.0223505	0.996214
ENSMUSG00000089945	93.2594	-0.913274	0.711494	-1.2836	0.199281	0.996214
ENSMUSG00000038729	4326.75	0.104813	0.196785	0.532628	0.594291	0.996214
ENSMUSG00000052117	61.1531	-0.287229	0.472893	-0.607387	0.543594	0.996214
ENSMUSG00000028367	7519.14	-0.163125	0.34144	-0.477755	0.632825	0.996214
ENSMUSG00000028369	423.074	-0.470698	0.251545	-1.87123	0.0613132	0.996214
ENSMUSG00000057280	30.9922	-0.292308	0.464629	-0.629121	0.52927	0.996214
ENSMUSG00000038668	387.105	0.0675443	0.186762	0.36166	0.717606	0.996214
ENSMUSG00000050812	1651.47	-0.0613114	0.119303	-0.513912	0.607314	0.996214
ENSMUSG00000038630	76.8391	-0.201984	0.584599	-0.345508	0.729712	0.996214
ENSMUSG00000070972	291.949	-0.145535	0.160371	-0.907489	0.364148	0.996214
ENSMUSG00000092345	31.2061	0.349843	0.817271	0.428062	0.668606	0.996214
ENSMUSG00000038607	1021.92	-0.164615	0.309191	-0.532405	0.594446	0.996214
ENSMUSG00000082978	8.87056	0.463968	0.499274	0.929285	0.352742	0.996214
ENSMUSG00000028381	2065.46	-0.204908	0.191657	-1.06914	0.285008	0.996214
ENSMUSG00000038578	135.524	-0.376895	0.365844	-1.03021	0.302912	0.996214
ENSMUSG00000028382	1250.59	-0.38579	0.204042	-1.89074	0.0586597	0.996214
ENSMUSG00000028383	548.475	-0.26359	0.170591	-1.54516	0.122309	0.996214
ENSMUSG00000045071	244.549	0.0576155	0.2694	0.213866	0.830651	0.996214
ENSMUSG00000038544	427.365	-0.0332807	0.126774	-0.262519	0.792921	0.996214
ENSMUSG00000028385	754.761	-0.0723399	0.127847	-0.565832	0.571508	0.996214
ENSMUSG00000080772	17.4931	0.258573	0.392664	0.65851	0.51021	0.996214
ENSMUSG00000028386	1.89516	-1.0787	1.33622	-0.807277	0.419507	0.996214
ENSMUSG00000096688	1.86191	-2.33166	1.33694	-1.74403	0.081154	0.996214
ENSMUSG00000066151	1510.65	0.0216084	0.139254	0.155172	0.876685	0.996214
ENSMUSG00000066150	1246.94	-0.066562	0.191373	-0.347812	0.727981	0.996214
ENSMUSG00000066149	466.714	0.0845663	0.101833	0.830443	0.406288	0.996214
ENSMUSG00000066148	423.877	0.0928434	0.0974006	0.953212	0.340483	0.996214
ENSMUSG00000028392	131.03	-0.329645	0.484147	-0.680879	0.495948	0.996214
ENSMUSG00000038422	173.964	0.0598316	0.185803	0.322017	0.74744	0.996214
ENSMUSG00000028393	1762.31	-0.0886985	0.217308	-0.40817	0.683149	0.996214
ENSMUSG00000028394	685.114	0.183155	0.126815	1.44427	0.148664	0.996214
ENSMUSG00000058046	53.9796	-0.111052	0.324399	-0.342332	0.732101	0.996214
ENSMUSG00000059810	1458.31	0.185725	0.094615	1.96295	0.0496515	0.996214
ENSMUSG00000028358	471.841	-0.189873	0.232267	-0.817476	0.413657	0.996214
ENSMUSG00000045672	1240.08	0.0480227	0.26194	0.183335	0.854535	0.996214
ENSMUSG00000039196	840.238	0.154791	0.324935	0.476376	0.633806	0.996214
ENSMUSG00000061540	6.15743	0.709255	0.698041	1.01606	0.309598	0.996214
ENSMUSG00000039158	771.387	0.039974	0.262956	0.152018	0.879173	0.996214
ENSMUSG00000039137	942.637	0.200964	0.205324	0.978762	0.327698	0.996214
ENSMUSG00000045917	1201.81	0.137243	0.251574	0.545535	0.585386	0.996214
ENSMUSG00000050395	7.44974	-0.516516	0.500072	-1.03288	0.301659	0.996214
ENSMUSG00000084345	21.3201	-0.277681	0.303378	-0.915299	0.360035	0.996214
ENSMUSG00000028364	2378.38	0.155944	0.214315	0.72764	0.466834	0.996214
ENSMUSG00000028370	324.981	-0.267728	0.187981	-1.42423	0.15438	0.996214
ENSMUSG00000028373	379.273	0.403387	0.207404	1.94494	0.0517825	0.996214
ENSMUSG00000051675	832.884	0.123011	0.235035	0.523375	0.600714	0.996214
ENSMUSG00000039005	360.495	-0.329462	0.240404	-1.37045	0.170546	0.996214
ENSMUSG00000083087	9.39963	-0.10971	0.839388	-0.130703	0.89601	0.996214
ENSMUSG00000028351	273.162	0.0668255	0.255855	0.261185	0.79395	0.996214
ENSMUSG00000082998	17.9378	-0.378566	0.372092	-1.0174	0.308963	0.996214
ENSMUSG00000046341	58.499	0.840962	0.568981	1.47801	0.139404	0.996214
ENSMUSG00000084342	4.128	-0.340348	0.677019	-0.502716	0.615164	0.996214
ENSMUSG00000039298	867.1	0.174521	0.126222	1.38265	0.166773	0.996214
ENSMUSG00000080902	291.323	0.306952	0.324397	0.946223	0.344035	0.996214
ENSMUSG00000039270	1133.47	-0.25001	0.238131	-1.04989	0.293771	0.996214
ENSMUSG00000083914	6.67839	0.781165	0.732396	1.06659	0.286158	0.996214
ENSMUSG00000084910	54.0349	0.126573	0.287346	0.440489	0.659583	0.996214
ENSMUSG00000059343	5.75807	-0.0988429	0.5544	-0.178288	0.858497	0.996214
ENSMUSG00000081871	2.98104	-1.42279	1.17925	-1.20652	0.227617	0.996214
ENSMUSG00000043003	51.4135	-0.759143	0.704301	-1.07787	0.281094	0.996214
ENSMUSG00000083767	6.13351	0.105211	0.539651	0.19496	0.845424	0.996214
ENSMUSG00000028397	499.392	-0.192555	0.174558	-1.1031	0.269984	0.996214
ENSMUSG00000028398	355.843	0.187006	0.170345	1.09781	0.272288	0.996214
ENSMUSG00000028399	1450.36	0.153853	0.67578	0.227667	0.819905	0.996214
ENSMUSG00000110373	9.04579	0.323531	0.651871	0.496312	0.619675	0.996214
ENSMUSG00000083496	6.61786	0.168383	0.539272	0.312241	0.754857	0.996214
ENSMUSG00000005994	33375	-0.0680744	0.221059	-0.307947	0.758123	0.996214
ENSMUSG00000048706	202.135	-0.0911213	0.232688	-0.391603	0.695351	0.996214
ENSMUSG00000028402	1208.62	-0.159734	0.224758	-0.710695	0.477273	0.996214
ENSMUSG00000008575	1178.85	-0.250312	0.211177	-1.18532	0.235892	0.996214
ENSMUSG00000087413	31.7351	-0.0470127	0.307966	-0.152656	0.87867	0.996214
ENSMUSG00000028403	624.97	-0.186015	0.182089	-1.02156	0.306989	0.996214
ENSMUSG00000083245	4.39654	0.548168	0.648323	0.845517	0.397822	0.996214
ENSMUSG00000038172	958.489	-0.107414	0.151838	-0.707424	0.479303	0.996214
ENSMUSG00000028483	324.237	-0.0499272	0.188945	-0.264241	0.791594	0.996214
ENSMUSG00000028484	868.14	-0.0672212	0.451287	-0.148954	0.88159	0.996214
ENSMUSG00000066116	2.07379	-1.24482	1.62156	-0.767672	0.442682	0.996214
ENSMUSG00000083044	17.5846	0.0665049	0.3611	0.184173	0.853878	0.996214
ENSMUSG00000028487	183.137	0.0461804	0.18749	0.246309	0.805443	0.996214
ENSMUSG00000038070	169.558	-0.214944	0.278377	-0.772131	0.440037	0.996214
ENSMUSG00000028488	837.519	0.143806	0.565819	0.254156	0.799375	0.996214
ENSMUSG00000066113	602.303	0.255353	0.202265	1.26246	0.206782	0.996214
ENSMUSG00000070934	1033.87	-0.0362155	0.0929692	-0.389543	0.696875	0.996214
ENSMUSG00000038047	203.772	-0.100497	0.155778	-0.64513	0.518843	0.996214
ENSMUSG00000028494	6425.6	-0.0969851	0.309551	-0.313309	0.754046	0.996214
ENSMUSG00000038024	942.797	-0.315179	0.165456	-1.9049	0.0567924	0.996214
ENSMUSG00000028495	3931.99	-0.0528644	0.146582	-0.360647	0.718364	0.996214
ENSMUSG00000037996	272.418	0.312527	0.792336	0.394438	0.693258	0.996214
ENSMUSG00000028496	258.486	-0.310316	0.244011	-1.27173	0.203469	0.996214
ENSMUSG00000038368	482.297	-0.0817261	0.207538	-0.393789	0.693737	0.996214
ENSMUSG00000028497	1026.85	-0.232257	0.246353	-0.942781	0.345793	0.996214
ENSMUSG00000078480	117.79	0.0875518	0.162859	0.537592	0.590859	0.996214
ENSMUSG00000070923	1438.8	-0.269127	0.137996	-1.95025	0.0511458	0.996214
ENSMUSG00000097078	3.59786	0.245126	0.709252	0.345612	0.729634	0.996214
ENSMUSG00000086074	3.40068	1.02116	0.923975	1.10518	0.269081	0.996214
ENSMUSG00000096987	13.385	0.436363	0.433915	1.00564	0.314588	0.996214
ENSMUSG00000097873	8.95263	0.0910648	0.466008	0.195415	0.845068	0.996214
ENSMUSG00000117123	23.165	-0.740979	0.661043	-1.12092	0.262321	0.996214
ENSMUSG00000117251	2.18668	-0.170164	0.848974	-0.200435	0.84114	0.996214
ENSMUSG00000062937	571.537	-0.129103	0.137069	-0.941884	0.346252	0.996214
ENSMUSG00000087659	2.70277	0.121278	0.966342	0.125502	0.900126	0.996214
ENSMUSG00000044303	318.561	0.4789	0.35884	1.33458	0.182015	0.996214
ENSMUSG00000043753	7.54132	0.212245	0.581594	0.364936	0.715159	0.996214
ENSMUSG00000008489	65.0363	0.620967	0.751734	0.826046	0.408778	0.996214
ENSMUSG00000100863	263.684	0.126273	0.120944	1.04405	0.29646	0.996214
ENSMUSG00000095937	1653.29	0.0609964	0.123024	0.495808	0.62003	0.996214
ENSMUSG00000066107	8.99691	0.126657	0.570351	0.222069	0.82426	0.996214
ENSMUSG00000054000	307.458	0.0500282	0.23941	0.208965	0.834476	0.996214
ENSMUSG00000087128	23.7222	-0.0932611	0.35532	-0.262471	0.792958	0.996214
ENSMUSG00000028578	115.273	-0.143032	0.209251	-0.683545	0.494262	0.996214
ENSMUSG00000028577	768.561	-0.114774	0.141023	-0.813865	0.415722	0.996214
ENSMUSG00000063314	43.6874	-0.165396	0.439017	-0.376742	0.706365	0.996214
ENSMUSG00000028576	178.622	-0.27676	0.186715	-1.48226	0.138272	0.996214
ENSMUSG00000006386	439.915	-0.454341	0.206344	-2.20186	0.0276751	0.996214
ENSMUSG00000083179	84.6492	0.0350827	0.246489	0.14233	0.88682	0.996214
ENSMUSG00000062627	730.256	-0.155247	0.16596	-0.935448	0.349558	0.996214
ENSMUSG00000052684	3317.64	0.038375	0.20732	0.185101	0.85315	0.996214
ENSMUSG00000087366	15.9349	-0.144184	0.443192	-0.32533	0.744931	0.996214
ENSMUSG00000084918	2.25441	-1.39632	0.898512	-1.55404	0.120175	0.996214
ENSMUSG00000028573	323.989	-0.0945284	0.134501	-0.702807	0.482176	0.996214
ENSMUSG00000044125	2.47857	0.253372	0.806825	0.314035	0.753494	0.996214
ENSMUSG00000028572	549.165	-0.105472	0.544201	-0.193811	0.846324	0.996214
ENSMUSG00000028571	32.7796	0.446756	0.718414	0.621864	0.534031	0.996214
ENSMUSG00000052914	1349.84	0.113005	0.230859	0.489498	0.624489	0.996214
ENSMUSG00000015224	334.772	0.117499	0.152923	0.768354	0.442277	0.996214
ENSMUSG00000084159	36.7832	0.112089	0.233144	0.48077	0.63068	0.996214
ENSMUSG00000048747	67.6833	0.15332	0.394944	0.388208	0.697862	0.996214
ENSMUSG00000028565	787.597	0.0808068	0.133968	0.603179	0.546389	0.996214
ENSMUSG00000028563	345.43	-0.215283	0.18425	-1.16843	0.242635	0.996214
ENSMUSG00000061859	260.484	-0.0439805	0.36835	-0.119399	0.90496	0.996214
ENSMUSG00000035407	288.379	-0.180534	0.175614	-1.02802	0.303942	0.996214
ENSMUSG00000028560	410.366	-0.196401	0.214919	-0.913837	0.360803	0.996214
ENSMUSG00000028556	2328.96	-0.0801417	0.105592	-0.758978	0.447866	0.996214
ENSMUSG00000086498	2.17387	-1.00598	1.08447	-0.927626	0.353602	0.996214
ENSMUSG00000028550	406.156	-0.184306	0.148478	-1.2413	0.214493	0.996214
ENSMUSG00000086096	91.3364	0.0493032	0.396482	0.124352	0.901037	0.996214
ENSMUSG00000067261	537.882	0.349347	0.395904	0.882405	0.377558	0.996214
ENSMUSG00000073792	223.178	-0.114886	0.202419	-0.567565	0.57033	0.996214
ENSMUSG00000028549	63.0035	0.0509532	0.22349	0.227988	0.819655	0.996214
ENSMUSG00000073791	55.1495	-0.470589	0.227015	-2.07294	0.0381779	0.996214
ENSMUSG00000025791	1051.45	-0.0692072	0.163182	-0.424111	0.671485	0.996214
ENSMUSG00000035305	213.413	-0.315887	0.234028	-1.34978	0.177087	0.996214
ENSMUSG00000081553	5.7292	-0.818471	0.527607	-1.55129	0.120832	0.996214
ENSMUSG00000028532	417.494	-0.142399	0.198294	-0.718119	0.472684	0.996214
ENSMUSG00000035275	359.83	-0.115873	0.368202	-0.3147	0.75299	0.996214
ENSMUSG00000028530	3183.57	-0.081873	0.118213	-0.692589	0.488568	0.996214
ENSMUSG00000086782	152.347	-0.131481	0.240795	-0.546028	0.585047	0.996214
ENSMUSG00000087361	2.93902	-1.37008	0.838777	-1.63343	0.102378	0.996214
ENSMUSG00000028527	258.483	0.116782	0.289098	0.403955	0.686246	0.996214
ENSMUSG00000028528	735.355	0.218934	0.560684	0.390476	0.696185	0.996214
ENSMUSG00000035212	2446.37	-0.0323531	0.243201	-0.133031	0.894169	0.996214
ENSMUSG00000081121	38.4041	0.0477536	0.33724	0.141601	0.887395	0.996214
ENSMUSG00000082264	34.7828	0.192217	0.309861	0.620332	0.535039	0.996214
ENSMUSG00000028525	518.63	0.0673113	0.397547	0.169317	0.865548	0.996214
ENSMUSG00000028524	726.953	0.226438	0.392327	0.577166	0.563827	0.996214
ENSMUSG00000066090	2.65925	0.242852	0.783939	0.309784	0.756725	0.996214
ENSMUSG00000028522	1043.29	-0.287447	0.130993	-2.19437	0.0282092	0.996214
ENSMUSG00000028521	381.362	0.0190759	0.101435	0.188061	0.850829	0.996214
ENSMUSG00000107726	32.7152	0.0949119	0.267403	0.35494	0.722635	0.996214
ENSMUSG00000035069	270.459	-0.0754033	0.233426	-0.323029	0.746674	0.996214
ENSMUSG00000059195	1495.09	-0.344358	0.252516	-1.36371	0.172659	0.996214
ENSMUSG00000028519	300.999	0.233342	0.539592	0.432441	0.665421	0.996214
ENSMUSG00000028518	368.885	-0.438079	0.395849	-1.10668	0.268431	0.996214
ENSMUSG00000028517	4967.36	-0.090591	0.194116	-0.466685	0.640725	0.996214
ENSMUSG00000082061	3.90731	0.494893	0.976301	0.506906	0.61222	0.996214
ENSMUSG00000082768	3.22177	-2.40612	1.16476	-2.06577	0.0388501	0.996214
ENSMUSG00000081189	1.89108	-0.763332	1.10268	-0.692249	0.488781	0.996214
ENSMUSG00000028514	1737.6	-0.032851	0.162524	-0.20213	0.839815	0.996214
ENSMUSG00000044254	64.7002	0.317741	0.556349	0.571118	0.56792	0.996214
ENSMUSG00000025418	12.7187	0.217014	0.794698	0.273077	0.784794	0.996214
ENSMUSG00000034926	2861.25	0.214325	0.239325	0.89554	0.370498	0.996214
ENSMUSG00000034919	80.8111	-0.509373	0.617724	-0.824595	0.409601	0.996214
ENSMUSG00000043572	111.506	0.257365	0.182349	1.41139	0.158131	0.996214
ENSMUSG00000025413	723.903	0.190311	0.11199	1.69936	0.0892521	0.996214
ENSMUSG00000047502	138.855	0.0588466	0.268359	0.219283	0.82643	0.996214
ENSMUSG00000034853	638.834	0.0544612	0.230387	0.23639	0.81313	0.996214
ENSMUSG00000061887	1329.51	0.171419	0.222508	0.770396	0.441065	0.996214
ENSMUSG00000028622	710.339	0.141865	0.0925404	1.53301	0.125273	0.996214
ENSMUSG00000028621	161.307	0.0170118	0.123131	0.13816	0.890114	0.996214
ENSMUSG00000085304	21.8534	-0.413812	0.476441	-0.868548	0.385094	0.996214
ENSMUSG00000028619	367.576	0.0267781	0.149409	0.179227	0.857759	0.996214
ENSMUSG00000028618	4406.74	-0.060678	0.0860944	-0.704784	0.480945	0.996214
ENSMUSG00000028617	469.621	0.0386845	0.159014	0.243277	0.807791	0.996214
ENSMUSG00000063172	98.7275	-0.337468	0.19582	-1.72336	0.0848242	0.996214
ENSMUSG00000034785	4.31335	-0.470615	1.03859	-0.45313	0.650455	0.996214
ENSMUSG00000057375	631.047	0.177161	0.127956	1.38454	0.166193	0.996214
ENSMUSG00000028614	270.707	-0.043069	0.156186	-0.275754	0.782737	0.996214
ENSMUSG00000034762	67.7612	0.276239	0.347883	0.794057	0.427162	0.996214
ENSMUSG00000028610	2.04187	-0.883919	0.968345	-0.912814	0.36134	0.996214
ENSMUSG00000084874	1.86953	-1.39652	1.04611	-1.33497	0.181887	0.996214
ENSMUSG00000087200	15.3121	0.595583	0.432147	1.37819	0.168144	0.996214
ENSMUSG00000028613	1010.76	0.117315	0.360052	0.325827	0.744555	0.996214
ENSMUSG00000073779	7.23516	0.625062	0.971787	0.643209	0.520089	0.996214
ENSMUSG00000028609	329.179	-0.0350675	0.191323	-0.183289	0.854571	0.996214
ENSMUSG00000028608	834.694	0.191229	0.118235	1.61736	0.1058	0.996214
ENSMUSG00000028607	379.38	-0.215174	0.1062	-2.02612	0.042753	0.996214
ENSMUSG00000008932	228.299	0.473484	0.525988	0.900179	0.368025	0.996214
ENSMUSG00000028603	1773.31	-0.133698	0.100745	-1.32709	0.184478	0.996214
ENSMUSG00000028601	163.969	-0.29781	0.258459	-1.15225	0.249219	0.996214
ENSMUSG00000034636	1085.11	-0.107319	0.260594	-0.411825	0.680467	0.996214
ENSMUSG00000048351	170.139	0.0753186	0.149756	0.502942	0.615005	0.996214
ENSMUSG00000028597	230.067	0.215708	0.230811	0.934567	0.350012	0.996214
ENSMUSG00000034610	627.421	-0.135728	0.197179	-0.688349	0.491233	0.996214
ENSMUSG00000063800	296.821	-0.0621587	0.10314	-0.602665	0.546731	0.996214
ENSMUSG00000028587	7.69066	0.371968	0.499556	0.744596	0.456516	0.996214
ENSMUSG00000084968	33.9582	-0.0622378	0.26105	-0.238414	0.81156	0.996214
ENSMUSG00000028582	1381.56	0.0769873	0.171087	0.449989	0.652719	0.996214
ENSMUSG00000091985	26.1056	-0.0807675	0.346993	-0.232764	0.815945	0.996214
ENSMUSG00000034557	663.972	0.0796369	0.224812	0.354238	0.72316	0.996214
ENSMUSG00000094958	4.0907	-0.421704	0.64223	-0.656625	0.511422	0.996214
ENSMUSG00000028568	459.539	-0.0603884	0.122473	-0.493074	0.621961	0.996214
ENSMUSG00000028567	1078.58	0.0546538	0.141953	0.385013	0.700228	0.996214
ENSMUSG00000073775	222.8	0.211531	0.14388	1.47019	0.14151	0.996214
ENSMUSG00000003411	210.628	-0.276766	0.238984	-1.1581	0.246824	0.996214
ENSMUSG00000053510	3141.96	-0.0416235	0.0580388	-0.717166	0.473272	0.996214
ENSMUSG00000028558	17.3174	0.326649	0.410076	0.796556	0.425709	0.996214
ENSMUSG00000028552	1429.33	-0.114295	0.1401	-0.815808	0.41461	0.996214
ENSMUSG00000028555	94.5979	-0.120217	0.187162	-0.642314	0.520669	0.996214
ENSMUSG00000028557	1411.57	-0.342473	0.170746	-2.00575	0.0448831	0.996214
ENSMUSG00000059027	29.6135	-0.718153	0.36438	-1.97089	0.0487363	0.996214
ENSMUSG00000028551	231.243	-0.02333	0.172976	-0.134875	0.892711	0.996214
ENSMUSG00000010517	612.321	-0.0686584	0.0987516	-0.695264	0.48689	0.996214
ENSMUSG00000085256	2.76309	-0.590684	1.07427	-0.549847	0.582424	0.996214
ENSMUSG00000047143	65.2707	-0.627979	0.510337	-1.23052	0.218503	0.996214
ENSMUSG00000028546	87.3855	0.242126	0.754065	0.321094	0.748139	0.996214
ENSMUSG00000061298	8.66698	0.252116	0.65647	0.384048	0.700943	0.996214
ENSMUSG00000028545	41.0771	-0.388129	0.337013	-1.15167	0.249455	0.996214
ENSMUSG00000100514	6.42127	-0.189248	0.61626	-0.307092	0.758774	0.996214
ENSMUSG00000049214	3.16639	-0.106273	0.827107	-0.128487	0.897763	0.996214
ENSMUSG00000083011	7.55768	-0.722913	0.517523	-1.39687	0.162452	0.996214
ENSMUSG00000070867	162.413	-0.0734395	0.25728	-0.285446	0.775303	0.996214
ENSMUSG00000085323	2.78618	2.17991	1.0645	2.04783	0.0405766	0.996214
ENSMUSG00000055210	80.6433	0.203837	0.324287	0.62857	0.52963	0.996214
ENSMUSG00000085399	80.6957	0.0736948	0.351125	0.209882	0.83376	0.996214
ENSMUSG00000044518	31.1392	-1.60864	1.53709	-1.04655	0.295306	0.996214
ENSMUSG00000028719	1214.89	-0.268026	0.211682	-1.26617	0.205451	0.996214
ENSMUSG00000028718	22.5915	-0.626028	0.477486	-1.31109	0.189827	0.996214
ENSMUSG00000028717	67.002	-0.310503	0.313765	-0.989602	0.322369	0.996214
ENSMUSG00000028716	408.41	-0.216621	0.309107	-0.700795	0.483431	0.996214
ENSMUSG00000047155	21.6534	0.217064	0.78064	0.27806	0.780967	0.996214
ENSMUSG00000066071	12.7448	-1.62844	0.760732	-2.14062	0.0323043	0.996214
ENSMUSG00000078597	470.474	-0.980022	0.592092	-1.65519	0.0978868	0.996214
ENSMUSG00000028713	183.741	-0.246884	0.273629	-0.902261	0.366918	0.996214
ENSMUSG00000034210	1101.2	-0.061551	0.150353	-0.409377	0.682263	0.996214
ENSMUSG00000044556	4.49475	-0.621826	0.765911	-0.811877	0.416862	0.996214
ENSMUSG00000028710	337.008	-0.0408658	0.14246	-0.286859	0.77422	0.996214
ENSMUSG00000028709	229.552	-0.0416933	0.187401	-0.222482	0.823939	0.996214
ENSMUSG00000028708	899.554	-0.0321345	0.183679	-0.174949	0.86112	0.996214
ENSMUSG00000028707	6.1371	0.758487	0.825168	0.91919	0.357996	0.996214
ENSMUSG00000034171	160.084	0.151252	0.330803	0.457226	0.647509	0.996214
ENSMUSG00000028706	308.211	0.0866895	0.103605	0.836728	0.402745	0.996214
ENSMUSG00000063882	2261.56	0.105873	0.141498	0.748225	0.454324	0.996214
ENSMUSG00000078238	63.5699	0.198572	0.395802	0.501695	0.615882	0.996214
ENSMUSG00000028703	1038.85	0.187479	0.113759	1.64804	0.0993454	0.996214
ENSMUSG00000028702	26.2398	0.360534	0.25817	1.3965	0.162564	0.996214
ENSMUSG00000028700	1137.69	0.139175	0.0686609	2.02699	0.0426639	0.996214
ENSMUSG00000028701	313.304	-0.115776	0.199644	-0.57991	0.561975	0.996214
ENSMUSG00000028699	342.826	-0.369992	0.542061	-0.682565	0.494882	0.996214
ENSMUSG00000003810	2495.85	0.245076	0.114242	2.14524	0.0319336	0.996214
ENSMUSG00000028696	154.273	-0.0899364	0.237051	-0.379396	0.704393	0.996214
ENSMUSG00000055900	145.801	-0.271332	0.145012	-1.8711	0.0613306	0.996214
ENSMUSG00000034042	987.334	-0.112256	0.0973823	-1.15274	0.249019	0.996214
ENSMUSG00000085408	33.5087	0.0605187	0.360423	0.16791	0.866654	0.996214
ENSMUSG00000034035	57.7722	-0.209597	0.286085	-0.732637	0.46378	0.996214
ENSMUSG00000028692	12336.7	0.135507	0.215728	0.628137	0.529914	0.996214
ENSMUSG00000028690	172.703	-0.290251	0.222307	-1.30563	0.191679	0.996214
ENSMUSG00000028689	176.041	0.228832	0.220411	1.0382	0.299176	0.996214
ENSMUSG00000033985	137.762	0.0280319	0.174694	0.160463	0.872517	0.996214
ENSMUSG00000028688	309.602	-0.0504162	0.0999513	-0.504407	0.613975	0.996214
ENSMUSG00000028687	60.7822	-0.0788881	0.292485	-0.269717	0.787378	0.996214
ENSMUSG00000043155	9.59562	0.406614	0.441265	0.921474	0.356803	0.996214
ENSMUSG00000086417	1.82706	-1.00121	1.07018	-0.935551	0.349504	0.996214
ENSMUSG00000082063	7.10891	-0.62461	0.743377	-0.840233	0.400778	0.996214
ENSMUSG00000033948	143.346	0.0941396	0.439044	0.21442	0.83022	0.996214
ENSMUSG00000028684	801.483	0.118694	0.086705	1.36894	0.171019	0.996214
ENSMUSG00000046861	1624.81	0.0836499	0.133395	0.627086	0.530603	0.996214
ENSMUSG00000028683	275.395	0.0276546	0.132205	0.20918	0.834308	0.996214
ENSMUSG00000028681	124.594	0.382631	0.265811	1.43948	0.150013	0.996214
ENSMUSG00000073771	184.272	0.114625	0.250918	0.456823	0.647798	0.996214
ENSMUSG00000047671	3.71395	-0.28423	1.0289	-0.276247	0.782358	0.996214
ENSMUSG00000028680	636.229	0.245047	0.312875	0.783211	0.433503	0.996214
ENSMUSG00000047675	6553.66	0.0558926	0.194911	0.28676	0.774296	0.996214
ENSMUSG00000028678	13.4421	0.540682	0.420008	1.28731	0.197986	0.996214
ENSMUSG00000048772	94.3829	0.0570881	0.201141	0.283821	0.776547	0.996214
ENSMUSG00000028677	1687.21	0.260003	0.125155	2.07745	0.0377602	0.996214
ENSMUSG00000085749	11.9517	0.339818	0.37008	0.918231	0.358498	0.996214
ENSMUSG00000033423	1181.29	0.216706	0.0939313	2.30707	0.0210509	0.996214
ENSMUSG00000009640	409.818	0.196187	0.151366	1.2961	0.19494	0.996214
ENSMUSG00000086320	16.2079	-0.122508	0.379148	-0.323115	0.746608	0.996214
ENSMUSG00000028542	2297.19	0.224252	0.373966	0.59966	0.548733	0.996214
ENSMUSG00000078588	23.6253	0.932364	0.422217	2.20826	0.0272265	0.996214
ENSMUSG00000028541	461.192	0.323786	0.156308	2.07147	0.0383153	0.996214
ENSMUSG00000033379	5645.98	0.231355	0.204095	1.13357	0.256977	0.996214
ENSMUSG00000028540	178.876	0.302302	0.147766	2.04581	0.0407747	0.996214
ENSMUSG00000033365	1272.45	0.248452	0.129782	1.91438	0.0555715	0.996214
ENSMUSG00000028539	110.486	0.279086	0.365086	0.764438	0.444606	0.996214
ENSMUSG00000028538	707.407	0.253283	0.123081	2.05785	0.0396044	0.996214
ENSMUSG00000033326	1371.82	0.0242321	0.142957	0.169506	0.865398	0.996214
ENSMUSG00000033295	2013.76	-0.0899285	0.390546	-0.230264	0.817887	0.996214
ENSMUSG00000006395	390.308	0.112203	0.305138	0.367714	0.713087	0.996214
ENSMUSG00000033253	1459.78	0.138337	0.176337	0.784503	0.432745	0.996214
ENSMUSG00000006392	417.787	0.076994	0.190068	0.405085	0.685415	0.996214
ENSMUSG00000006390	2566.93	0.166383	0.226269	0.735333	0.462136	0.996214
ENSMUSG00000006398	62.4696	-0.0764863	0.269332	-0.283985	0.776422	0.996214
ENSMUSG00000033191	675.291	-0.181367	0.220271	-0.823383	0.41029	0.996214
ENSMUSG00000028536	7.03207	-1.50593	0.76658	-1.96447	0.0494752	0.996214
ENSMUSG00000050854	17.3836	-0.373632	0.501284	-0.745349	0.456061	0.996214
ENSMUSG00000028729	843.475	0.145506	0.114471	1.27112	0.203687	0.996214
ENSMUSG00000028645	7507.74	-0.2969	0.302985	-0.979919	0.327126	0.996214
ENSMUSG00000045268	202.854	0.255187	0.125744	2.02941	0.0424161	0.996214
ENSMUSG00000028644	75.2908	0.140312	0.387862	0.361758	0.717533	0.996214
ENSMUSG00000028643	459.606	0.222022	0.210975	1.05236	0.292635	0.996214
ENSMUSG00000078584	597.362	0.188292	0.106663	1.7653	0.0775137	0.996214
ENSMUSG00000028642	7.91941	0.109171	0.596213	0.183108	0.854713	0.996214
ENSMUSG00000028641	1007.98	0.281522	0.205438	1.37035	0.170578	0.996214
ENSMUSG00000066058	184.869	-0.667733	0.489654	-1.36368	0.172667	0.996214
ENSMUSG00000028639	7288.93	-0.0714511	0.164288	-0.434915	0.663624	0.996214
ENSMUSG00000060288	97.5442	0.252067	0.222856	1.13108	0.258023	0.996214
ENSMUSG00000028637	30.9867	-0.271345	0.319053	-0.850469	0.395064	0.996214
ENSMUSG00000083836	9.81562	-0.358422	0.416413	-0.860737	0.389383	0.996214
ENSMUSG00000028636	188.728	0.082559	0.175228	0.471152	0.637532	0.996214
ENSMUSG00000070806	10.2393	0.0951133	0.540872	0.175852	0.860411	0.996214
ENSMUSG00000048899	323.548	0.606144	0.609292	0.994833	0.319818	0.996214
ENSMUSG00000087385	72.523	-0.0713285	0.250196	-0.285091	0.775575	0.996214
ENSMUSG00000032998	899.941	-0.113575	0.13327	-0.852221	0.394092	0.996214
ENSMUSG00000028634	392.647	-0.0367377	0.20093	-0.182838	0.854925	0.996214
ENSMUSG00000028635	1.85243	-2.34917	1.22791	-1.91314	0.0557302	0.996214
ENSMUSG00000052135	41.4692	0.198752	0.319788	0.62151	0.534264	0.996214
ENSMUSG00000000085	804.156	0.12398	0.122019	1.01607	0.309596	0.996214
ENSMUSG00000028633	331.239	-0.135153	0.214934	-0.628813	0.529471	0.996214
ENSMUSG00000086187	1.77359	-1.73659	1.08084	-1.6067	0.10812	0.996214
ENSMUSG00000070803	167.137	-0.099253	0.506182	-0.196082	0.844546	0.996214
ENSMUSG00000028631	539.182	-0.291677	0.401341	-0.726757	0.467375	0.996214
ENSMUSG00000032897	775.111	0.112408	0.0783953	1.43386	0.151613	0.996214
ENSMUSG00000032890	656.849	0.533987	0.477051	1.11935	0.262991	0.996214
ENSMUSG00000028629	222.432	0.18038	0.139394	1.29402	0.195657	0.996214
ENSMUSG00000064141	65.1917	0.0588256	0.209963	0.280171	0.779346	0.996214
ENSMUSG00000032870	1388.27	0.125818	0.172676	0.728639	0.466222	0.996214
ENSMUSG00000028626	202.424	0.194067	0.532354	0.364544	0.715452	0.996214
ENSMUSG00000043207	1047.47	-0.131449	0.13756	-0.955575	0.339287	0.996214
ENSMUSG00000049878	573.87	-0.0579953	0.221408	-0.261938	0.793369	0.996214
ENSMUSG00000083679	832.254	0.146306	0.295454	0.495189	0.620466	0.996214
ENSMUSG00000083558	2.60581	0.766836	0.860972	0.890663	0.37311	0.996214
ENSMUSG00000083365	2.60581	0.766836	0.860972	0.890663	0.37311	0.996214
ENSMUSG00000028657	3410.89	-0.0516094	0.125044	-0.41273	0.679805	0.996214
ENSMUSG00000028656	8252.78	0.0748566	0.18778	0.398641	0.690158	0.996214
ENSMUSG00000028655	161.274	-0.410125	0.22866	-1.7936	0.0728767	0.996214
ENSMUSG00000028654	39.738	-0.362675	0.562577	-0.644667	0.519143	0.996214
ENSMUSG00000028653	204.504	0.187726	0.130474	1.43881	0.150206	0.996214
ENSMUSG00000102997	4.82294	0.645872	1.08482	0.59537	0.551596	0.996214
ENSMUSG00000028651	342.154	0.120886	0.148424	0.814464	0.415379	0.996214
ENSMUSG00000046093	424.804	0.445783	0.728808	0.611661	0.540762	0.996214
ENSMUSG00000054958	3.64504	-0.750212	1.16444	-0.644266	0.519403	0.996214
ENSMUSG00000032744	542.083	0.416604	0.289578	1.43866	0.150247	0.996214
ENSMUSG00000011257	805.54	0.0624244	0.116439	0.536111	0.591882	0.996214
ENSMUSG00000087307	2.39747	1.42313	0.876324	1.62398	0.10438	0.996214
ENSMUSG00000081170	13.2603	0.364088	0.590867	0.616192	0.537768	0.996214
ENSMUSG00000028648	1229.6	0.196308	0.186398	1.05317	0.292265	0.996214
ENSMUSG00000023075	1719.46	-0.0697448	0.181438	-0.384399	0.700682	0.996214
ENSMUSG00000043333	23.2487	-0.387138	0.405401	-0.954952	0.339602	0.996214
ENSMUSG00000097337	56.7239	-0.2717	0.321817	-0.844268	0.39852	0.996214
ENSMUSG00000028647	97.4436	-0.187032	0.186323	-1.00381	0.315472	0.996214
ENSMUSG00000085875	56.9532	-0.409618	0.28072	-1.45917	0.144518	0.996214
ENSMUSG00000028646	3418.76	0.0382748	0.223939	0.170916	0.86429	0.996214
ENSMUSG00000082515	3.60766	-0.244739	0.691385	-0.353983	0.723351	0.996214
ENSMUSG00000090125	258.483	-0.0953946	0.325132	-0.293403	0.769214	0.996214
ENSMUSG00000032643	380.925	0.0701232	0.278345	0.251929	0.801096	0.996214
ENSMUSG00000028902	640.571	0.0531154	0.119523	0.444395	0.656757	0.996214
ENSMUSG00000083104	4.16551	-1.06665	0.655377	-1.62754	0.103622	0.996214
ENSMUSG00000086589	3.11523	0.802023	0.905228	0.885991	0.375623	0.996214
ENSMUSG00000028894	920.82	0.128624	0.100705	1.27724	0.201518	0.996214
ENSMUSG00000028890	407.166	0.0937452	0.145277	0.645287	0.518741	0.996214
ENSMUSG00000078570	395.212	0.333112	0.158963	2.09553	0.0361239	0.996214
ENSMUSG00000028889	336.88	0.201551	0.166639	1.2095	0.22647	0.996214
ENSMUSG00000042763	171.871	0.49907	0.525296	0.950074	0.342075	0.996214
ENSMUSG00000028876	205.583	0.499818	0.596576	0.837812	0.402136	0.996214
ENSMUSG00000028873	42.1615	0.1973	0.243841	0.809134	0.418438	0.996214
ENSMUSG00000044730	510.632	-0.0240034	0.108398	-0.221439	0.824751	0.996214
ENSMUSG00000028871	187.546	-0.453749	0.455952	-0.995169	0.319654	0.996214
ENSMUSG00000042707	4.35255	0.508579	0.689603	0.737496	0.460821	0.996214
ENSMUSG00000050213	388.4	0.124079	0.121604	1.02035	0.307564	0.996214
ENSMUSG00000086342	2.91103	0.662016	1.13483	0.583363	0.559649	0.996214
ENSMUSG00000028863	762.819	0.123279	0.214623	0.574397	0.565699	0.996214
ENSMUSG00000001985	1112.45	0.287111	0.188966	1.51938	0.128668	0.996214
ENSMUSG00000028859	530.553	-0.400789	0.366069	-1.09485	0.273584	0.996214
ENSMUSG00000028861	430.723	0.173377	0.177978	0.974145	0.329985	0.996214
ENSMUSG00000042616	123.006	0.124108	0.256167	0.484478	0.628047	0.996214
ENSMUSG00000079942	19.2415	0.313105	0.511705	0.611886	0.540613	0.996214
ENSMUSG00000050188	236.357	0.135232	0.209184	0.646471	0.517975	0.996214
ENSMUSG00000042608	770.267	0.140046	0.0920485	1.52144	0.12815	0.996214
ENSMUSG00000086961	5.59446	0.387275	0.664946	0.582416	0.560287	0.996214
ENSMUSG00000050212	338.896	0.207511	0.248112	0.83636	0.402952	0.996214
ENSMUSG00000073758	46.3315	-0.0698909	0.253048	-0.276197	0.782397	0.996214
ENSMUSG00000043962	3041.07	0.00937661	0.0633585	0.147993	0.882348	0.996214
ENSMUSG00000028849	5555.54	0.21797	0.207238	1.05179	0.292897	0.996214
ENSMUSG00000028847	1614.67	0.0792094	0.157109	0.504169	0.614142	0.996214
ENSMUSG00000056174	2316.67	-0.13209	0.363088	-0.363795	0.716011	0.996214
ENSMUSG00000042558	679.938	0.248616	0.157121	1.58232	0.113577	0.996214
ENSMUSG00000028845	61.3324	-0.250053	0.270697	-0.923739	0.355622	0.996214
ENSMUSG00000028842	1089.72	-0.0245092	0.160843	-0.15238	0.878887	0.996214
ENSMUSG00000041530	1604.99	0.0554144	0.118391	0.468063	0.639739	0.996214
ENSMUSG00000084099	4.87007	0.248764	0.65487	0.379868	0.704044	0.996214
ENSMUSG00000082381	11.9305	0.0978866	0.49401	0.198147	0.84293	0.996214
ENSMUSG00000042500	447.047	-0.0505143	0.146276	-0.345334	0.729843	0.996214
ENSMUSG00000042489	16.3845	0.719263	0.387495	1.85619	0.0634266	0.996214
ENSMUSG00000073755	667.71	0.202577	0.120081	1.68701	0.0916016	0.996214
ENSMUSG00000081210	14.5869	0.269996	0.477562	0.565365	0.571826	0.996214
ENSMUSG00000042477	17.0216	0.832933	0.656543	1.26867	0.20456	0.996214
ENSMUSG00000028833	2017.81	0.418553	0.267777	1.56306	0.118037	0.996214
ENSMUSG00000028830	1055.66	0.206737	0.109076	1.89535	0.0580466	0.996214
ENSMUSG00000028820	2988.67	-0.0967504	0.218091	-0.443623	0.657315	0.996214
ENSMUSG00000085334	258.35	0.125151	0.327376	0.382285	0.70225	0.996214
ENSMUSG00000084149	2.00699	0.337204	1.23138	0.273841	0.784206	0.996214
ENSMUSG00000042408	643.116	-0.0607145	0.200788	-0.302381	0.762361	0.996214
ENSMUSG00000070737	361.81	-0.0555024	0.248701	-0.223169	0.823404	0.996214
ENSMUSG00000042388	320.349	0.820694	0.631184	1.30025	0.193517	0.996214
ENSMUSG00000042380	629.011	0.183895	0.203586	0.903278	0.366378	0.996214
ENSMUSG00000050234	238.097	-0.100745	0.274458	-0.36707	0.713567	0.996214
ENSMUSG00000042367	24.9741	-0.910475	0.741507	-1.22787	0.219495	0.996214
ENSMUSG00000046623	14.3471	-0.965229	0.687162	-1.40466	0.160122	0.996214
ENSMUSG00000042357	4.79818	-1.42036	0.922196	-1.5402	0.123512	0.996214
ENSMUSG00000028804	215.726	0.510128	0.673917	0.75696	0.449074	0.996214
ENSMUSG00000061894	125.379	0.0973536	0.141257	0.689193	0.490702	0.996214
ENSMUSG00000062545	34.86	0.0628285	0.330878	0.189884	0.8494	0.996214
ENSMUSG00000028796	2438.88	0.331117	0.152406	2.1726	0.0298105	0.996214
ENSMUSG00000028794	34.8668	0.538471	0.313373	1.7183	0.0857413	0.996214
ENSMUSG00000028799	812.366	0.123814	0.0946919	1.30754	0.191029	0.996214
ENSMUSG00000041000	375.5	0.186465	0.145302	1.28329	0.19939	0.996214
ENSMUSG00000028789	640.412	0.0315899	0.184555	0.171167	0.864092	0.996214
ENSMUSG00000085085	5.02902	-0.633521	0.588749	-1.07604	0.281907	0.996214
ENSMUSG00000028786	3.44718	-1.08148	0.935121	-1.15651	0.247473	0.996214
ENSMUSG00000028785	497.26	0.561038	0.60084	0.933756	0.35043	0.996214
ENSMUSG00000001334	264.703	0.365917	0.540813	0.676605	0.498657	0.996214
ENSMUSG00000040928	887.401	-0.105258	0.113992	-0.923378	0.35581	0.996214
ENSMUSG00000028811	931.562	0.283811	0.152412	1.86213	0.0625847	0.996214
ENSMUSG00000050390	5216.46	0.0955452	0.282766	0.337895	0.735442	0.996214
ENSMUSG00000087575	4.46821	-0.211365	0.901859	-0.234366	0.814701	0.996214
ENSMUSG00000001333	131.121	-0.251055	0.21706	-1.15661	0.247431	0.996214
ENSMUSG00000096944	24.159	-0.244896	0.326286	-0.750556	0.45292	0.996214
ENSMUSG00000057572	348.073	-0.030611	0.160247	-0.191023	0.848507	0.996214
ENSMUSG00000028807	131.119	0.0213726	0.134808	0.158541	0.874031	0.996214
ENSMUSG00000048485	158.764	-0.795372	0.439568	-1.80944	0.0703829	0.996214
ENSMUSG00000040859	939.03	-0.0216671	0.102102	-0.21221	0.831943	0.996214
ENSMUSG00000047945	578.678	0.207445	0.159536	1.3003	0.193497	0.996214
ENSMUSG00000028800	662.799	0.118511	0.0810378	1.46242	0.143626	0.996214
ENSMUSG00000000409	42.1408	-0.297611	0.379565	-0.784084	0.432991	0.996214
ENSMUSG00000050493	84.4083	0.0372852	0.264397	0.14102	0.887854	0.996214
ENSMUSG00000028798	1446.83	0.158271	0.126342	1.25272	0.210308	0.996214
ENSMUSG00000028797	2276.64	0.120011	0.156266	0.767994	0.442491	0.996214
ENSMUSG00000078552	5.48645	0.706966	0.586606	1.20518	0.228134	0.996214
ENSMUSG00000040795	287.163	0.0373581	0.171952	0.217258	0.828007	0.996214
ENSMUSG00000028795	154.523	0.140021	0.193245	0.724575	0.468713	0.996214
ENSMUSG00000053841	1412.24	0.0722695	0.0864619	0.835854	0.403237	0.996214
ENSMUSG00000003731	1630.39	0.0821716	0.106886	0.768777	0.442026	0.996214
ENSMUSG00000053730	121.014	0.130647	0.165293	0.790399	0.429295	0.996214
ENSMUSG00000028790	1388.57	-0.112486	0.125159	-0.898744	0.368789	0.996214
ENSMUSG00000028788	3387.27	-0.162792	0.138151	-1.17836	0.238654	0.996214
ENSMUSG00000073753	3.33165	0.950263	0.796579	1.19293	0.232897	0.996214
ENSMUSG00000028782	422.084	0.403289	0.464575	0.868081	0.38535	0.996214
ENSMUSG00000085517	118.104	0.123889	0.276666	0.447793	0.654302	0.996214
ENSMUSG00000040690	5262.44	0.314075	0.313648	1.00136	0.316653	0.996214
ENSMUSG00000028779	1128.09	0.198816	0.0921397	2.15776	0.0309463	0.996214
ENSMUSG00000028778	13.6486	0.160446	0.558234	0.287417	0.773793	0.996214
ENSMUSG00000028776	1574.39	0.106706	0.223634	0.477145	0.633259	0.996214
ENSMUSG00000023120	11.5925	0.131095	0.387106	0.338653	0.734871	0.996214
ENSMUSG00000023232	204.891	-0.253923	0.365133	-0.695427	0.486788	0.996214
ENSMUSG00000073752	9.22217	0.503561	0.594911	0.846447	0.397303	0.996214
ENSMUSG00000028773	932.322	0.1776	0.146633	1.21119	0.225823	0.996214
ENSMUSG00000028772	475.18	0.153317	0.123408	1.24235	0.214107	0.996214
ENSMUSG00000074088	393.225	0.0632077	0.102115	0.618984	0.535927	0.996214
ENSMUSG00000078532	359.531	0.0840065	0.237248	0.354087	0.723273	0.996214
ENSMUSG00000028580	1357.78	-0.0858188	0.125789	-0.682245	0.495084	0.996214
ENSMUSG00000025743	10734.3	0.0704002	0.223536	0.314939	0.752808	0.996214
ENSMUSG00000028581	15135.2	0.101678	0.373144	0.272491	0.785244	0.996214
ENSMUSG00000028909	511.993	-0.334249	0.297684	-1.12283	0.26151	0.996214
ENSMUSG00000028910	255.673	0.0812873	0.154029	0.527739	0.59768	0.996214
ENSMUSG00000028911	1319.59	0.178919	0.134679	1.32848	0.184018	0.996214
ENSMUSG00000102602	158.942	-0.0784977	0.265388	-0.295784	0.767395	0.996214
ENSMUSG00000085667	122.14	0.126368	0.252793	0.499888	0.617154	0.996214
ENSMUSG00000083013	3.82412	-1.10994	1.24773	-0.889571	0.373696	0.996214
ENSMUSG00000118394	2.26293	-0.271689	0.848831	-0.320074	0.748912	0.996214
ENSMUSG00000070720	135.539	0.0873027	0.275082	0.31737	0.750963	0.996214
ENSMUSG00000028906	2392.47	-0.0791181	0.265418	-0.298089	0.765635	0.996214
ENSMUSG00000070717	5.54984	0.24122	0.555896	0.43393	0.664339	0.996214
ENSMUSG00000040025	618.505	-0.0732651	0.128485	-0.570222	0.568527	0.996214
ENSMUSG00000083757	22.1661	-0.124794	0.364742	-0.342142	0.732244	0.996214
ENSMUSG00000028901	422.467	0.0190252	0.110682	0.17189	0.863524	0.996214
ENSMUSG00000100813	9.71788	-0.381589	0.426163	-0.895406	0.37057	0.996214
ENSMUSG00000077323	3.85754	0.861629	0.741811	1.16152	0.24543	0.996214
ENSMUSG00000028899	385.932	0.130185	0.108671	1.19797	0.230928	0.996214
ENSMUSG00000089687	11.0573	0.362457	0.457168	0.792831	0.427876	0.996214
ENSMUSG00000086290	525.802	0.124671	0.262898	0.474217	0.635345	0.996214
ENSMUSG00000028898	476.497	0.0681718	0.147193	0.463145	0.64326	0.996214
ENSMUSG00000028896	248.64	0.293566	0.15041	1.95177	0.0509654	0.996214
ENSMUSG00000085241	208.531	-0.255171	0.185883	-1.37275	0.169829	0.996214
ENSMUSG00000064387	9.72051	0.549341	0.498298	1.10243	0.270273	0.996214
ENSMUSG00000066043	654.257	-0.0846279	0.110422	-0.766408	0.443434	0.996214
ENSMUSG00000066042	65.5969	0.207704	0.211906	0.98017	0.327002	0.996214
ENSMUSG00000028893	417.692	0.31153	0.148954	2.09144	0.0364883	0.996214
ENSMUSG00000054428	1507.01	0.164197	0.162515	1.01035	0.312328	0.996214
ENSMUSG00000054405	1316.02	0.0596119	0.0690626	0.863158	0.388051	0.996214
ENSMUSG00000028886	1170.58	0.0698035	0.140157	0.498037	0.618458	0.996214
ENSMUSG00000037752	165.873	0.0853952	0.128568	0.664205	0.506559	0.996214
ENSMUSG00000028885	171.269	-0.194106	0.313117	-0.619916	0.535313	0.996214
ENSMUSG00000028884	249.053	0.193722	0.141632	1.36778	0.171379	0.996214
ENSMUSG00000037731	302.963	-0.239818	0.336325	-0.713054	0.475812	0.996214
ENSMUSG00000028882	547.856	0.183994	0.0941965	1.9533	0.050784	0.996214
ENSMUSG00000028878	954.741	-0.0699277	0.128727	-0.543226	0.586974	0.996214
ENSMUSG00000028874	507.133	0.138933	0.373638	0.371837	0.710014	0.996214
ENSMUSG00000037692	1192.95	0.145662	0.263635	0.552513	0.580597	0.996214
ENSMUSG00000097088	2.58424	-1.14294	1.02298	-1.11727	0.263878	0.996214
ENSMUSG00000028868	2405.25	-0.0479318	0.177817	-0.269557	0.787501	0.996214
ENSMUSG00000028865	2.66953	-0.410867	0.938421	-0.437828	0.661511	0.996214
ENSMUSG00000028862	195.483	0.170153	0.257554	0.660651	0.508836	0.996214
ENSMUSG00000028860	91.8304	-0.656968	0.616944	-1.06487	0.286933	0.996214
ENSMUSG00000028857	893.394	0.297713	0.152398	1.95353	0.0507573	0.996214
ENSMUSG00000037622	1760.98	0.16246	0.0994208	1.63406	0.102246	0.996214
ENSMUSG00000028854	2168.88	0.0935909	0.158893	0.589017	0.55585	0.996214
ENSMUSG00000046694	118.334	-0.69961	0.490905	-1.42514	0.154116	0.996214
ENSMUSG00000056596	1170.87	0.247679	0.440887	0.561774	0.57427	0.996214
ENSMUSG00000037600	37.2708	-0.439453	0.306365	-1.43441	0.151456	0.996214
ENSMUSG00000028851	1850.07	0.135126	0.111885	1.20772	0.227156	0.996214
ENSMUSG00000028850	164.424	0.127628	0.236969	0.538587	0.590172	0.996214
ENSMUSG00000028848	258.594	0.133821	0.186769	0.716505	0.473679	0.996214
ENSMUSG00000047281	636.385	-0.288445	0.443088	-0.650989	0.515054	0.996214
ENSMUSG00000037553	5206.44	0.171236	0.294284	0.581872	0.560653	0.996214
ENSMUSG00000043257	353.792	0.17181	0.0983596	1.74675	0.08068	0.996214
ENSMUSG00000003644	880.201	0.02786	0.213535	0.13047	0.896194	0.996214
ENSMUSG00000012117	910.266	0.17844	0.0915122	1.94991	0.0511873	0.996214
ENSMUSG00000012123	285.658	-0.716423	0.600298	-1.19345	0.232695	0.996214
ENSMUSG00000000682	804.894	-0.0807082	0.368548	-0.21899	0.826658	0.996214
ENSMUSG00000012126	76.8874	-0.052815	0.191486	-0.275817	0.782688	0.996214
ENSMUSG00000028843	4819.59	0.20418	0.300065	0.680454	0.496217	0.996214
ENSMUSG00000037443	295.807	0.222588	0.193156	1.15237	0.249167	0.996214
ENSMUSG00000048003	16.7733	0.257865	0.880025	0.29302	0.769507	0.996214
ENSMUSG00000028841	89.9717	-0.443792	0.48005	-0.92447	0.355242	0.996214
ENSMUSG00000028840	205.319	0.234185	0.17802	1.31549	0.188344	0.996214
ENSMUSG00000086322	1575.57	0.532621	0.557094	0.95607	0.339037	0.996214
ENSMUSG00000108398	28.53	0.770428	0.561283	1.37262	0.16987	0.996214
ENSMUSG00000050890	220.793	-0.141175	0.183548	-0.769144	0.441808	0.996214
ENSMUSG00000028834	396.889	0.132448	0.211121	0.627357	0.530425	0.996214
ENSMUSG00000028836	98.0106	0.346763	0.402478	0.861572	0.388923	0.996214
ENSMUSG00000028838	59.8084	-0.0536317	0.254105	-0.211062	0.832839	0.996214
ENSMUSG00000037366	477.228	0.131479	0.0877053	1.4991	0.133847	0.996214
ENSMUSG00000087343	2.19284	0.314559	0.963052	0.326627	0.74395	0.996214
ENSMUSG00000028832	963.093	0.613374	0.425066	1.44301	0.149018	0.996214
ENSMUSG00000037348	835.192	0.25016	0.182248	1.37263	0.169866	0.996214
ENSMUSG00000046671	1641.56	0.0799332	0.0937031	0.853048	0.393633	0.996214
ENSMUSG00000050989	1887.38	0.148241	0.114106	1.29915	0.193894	0.996214
ENSMUSG00000037306	2821.61	-0.0520487	0.122436	-0.425111	0.670756	0.996214
ENSMUSG00000037295	1160.01	0.111646	0.248305	0.449631	0.652976	0.996214
ENSMUSG00000028826	898.808	0.10732	0.213398	0.502911	0.615027	0.996214
ENSMUSG00000028825	21.1585	0.283619	0.496325	0.571438	0.567703	0.996214
ENSMUSG00000028822	3311.28	0.151255	0.219219	0.689973	0.490211	0.996214
ENSMUSG00000037266	14634.7	-0.0840331	0.192646	-0.436204	0.662689	0.996214
ENSMUSG00000028821	1291.71	0.0401208	0.142988	0.280589	0.779026	0.996214
ENSMUSG00000070691	214.422	0.0940803	0.294261	0.319717	0.749183	0.996214
ENSMUSG00000037242	4939.56	-0.0786594	0.228362	-0.344451	0.730507	0.996214
ENSMUSG00000028809	2906.75	-0.081078	0.133386	-0.607844	0.543291	0.996214
ENSMUSG00000043924	23.1272	-0.201578	0.508204	-0.396649	0.691626	0.996214
ENSMUSG00000059713	1094.99	0.108723	0.202606	0.536625	0.591527	0.996214
ENSMUSG00000028803	3824.12	0.172181	0.14797	1.16362	0.244576	0.996214
ENSMUSG00000028801	3.69142	0.233101	0.930028	0.250639	0.802093	0.996214
ENSMUSG00000037188	83.8604	-0.874895	0.704083	-1.2426	0.214015	0.996214
ENSMUSG00000062157	289.563	0.162655	0.212552	0.765247	0.444125	0.996214
ENSMUSG00000083678	71.9646	0.25573	0.24251	1.05451	0.291648	0.996214
ENSMUSG00000037157	5.38168	-1.34657	0.802823	-1.6773	0.0934843	0.996214
ENSMUSG00000028676	1211.71	-0.247607	0.156955	-1.57756	0.114667	0.996214
ENSMUSG00000028675	1190.21	-0.223878	0.115914	-1.93142	0.0534313	0.996214
ENSMUSG00000062585	313.597	-0.0658254	0.338693	-0.194351	0.845901	0.996214
ENSMUSG00000028673	4395.45	0.192001	0.218586	0.878377	0.379739	0.996214
ENSMUSG00000028672	908.271	0.156596	0.198734	0.787969	0.430715	0.996214
ENSMUSG00000028671	239.652	0.0587925	0.193569	0.303729	0.761335	0.996214
ENSMUSG00000028670	1341.96	0.248661	0.144169	1.7248	0.0845643	0.996214
ENSMUSG00000028669	649.957	0.144495	0.147971	0.976509	0.328812	0.996214
ENSMUSG00000028668	1279.03	0.0570351	0.133351	0.427707	0.668864	0.996214
ENSMUSG00000059291	4525.52	0.113101	0.226134	0.500149	0.61697	0.996214
ENSMUSG00000007872	2741.47	-0.0352194	0.220275	-0.159888	0.872969	0.996214
ENSMUSG00000018983	65.6907	-0.0437522	0.233432	-0.18743	0.851323	0.996214
ENSMUSG00000036995	280.191	0.0744219	0.133146	0.558951	0.576195	0.996214
ENSMUSG00000001604	58.4422	-0.457762	0.294247	-1.55571	0.119777	0.996214
ENSMUSG00000066037	1479.87	-0.103835	0.203359	-0.510599	0.609632	0.996214
ENSMUSG00000070687	31.2874	0.993947	0.706503	1.40686	0.15947	0.996214
ENSMUSG00000066178	24.5542	0.184659	0.300414	0.61468	0.538766	0.996214
ENSMUSG00000001089	1163.34	0.0245267	0.149228	0.164358	0.869449	0.996214
ENSMUSG00000036940	1088.61	0.181172	0.111523	1.62453	0.104263	0.996214
ENSMUSG00000070683	525.276	0.43142	0.670746	0.643194	0.520098	0.996214
ENSMUSG00000103119	476.707	0.319346	0.63591	0.502188	0.615535	0.996214
ENSMUSG00000028664	509.189	0.121231	0.38248	0.316959	0.751275	0.996214
ENSMUSG00000036905	2375.57	0.176974	0.289806	0.610663	0.541423	0.996214
ENSMUSG00000036896	3110.67	0.216842	0.275031	0.788428	0.430447	0.996214
ENSMUSG00000036887	3136	0.258823	0.266474	0.971287	0.331405	0.996214
ENSMUSG00000028661	331.959	0.426893	0.622878	0.685356	0.493119	0.996214
ENSMUSG00000060862	346.393	0.289083	0.165396	1.74783	0.0804937	0.996214
ENSMUSG00000080806	1.89198	1.22564	1.00127	1.22409	0.220918	0.996214
ENSMUSG00000036856	390.38	0.0549619	0.248988	0.220741	0.825294	0.996214
ENSMUSG00000006699	6799.79	-0.0883001	0.15471	-0.570744	0.568173	0.996214
ENSMUSG00000101493	51.3156	-0.260549	0.214524	-1.21454	0.22454	0.996214
ENSMUSG00000070667	2.69451	0.17858	0.830544	0.215015	0.829755	0.996214
ENSMUSG00000028763	9427.57	0.143339	0.26209	0.546908	0.584442	0.996214
ENSMUSG00000043411	2993.98	0.133574	0.182599	0.731516	0.464464	0.996214
ENSMUSG00000041351	1239.84	0.182842	0.450547	0.405822	0.684873	0.996214
ENSMUSG00000028766	1647.1	-0.32596	0.385576	-0.845384	0.397897	0.996214
ENSMUSG00000028760	3736.42	0.0123702	0.0937761	0.131912	0.895054	0.996214
ENSMUSG00000028759	3220.84	-0.0167563	0.0829184	-0.202082	0.839853	0.996214
ENSMUSG00000045349	140.583	0.263288	0.364278	0.722769	0.469822	0.996214
ENSMUSG00000028758	23.885	0.427877	0.575113	0.743987	0.456884	0.996214
ENSMUSG00000028757	3008.52	0.130569	0.153837	0.84875	0.39602	0.996214
ENSMUSG00000028756	4479.72	0.150814	0.101342	1.48816	0.136708	0.996214
ENSMUSG00000028755	140.404	0.284877	0.246736	1.15458	0.248261	0.996214
ENSMUSG00000078235	39.4975	0.650832	0.633558	1.02727	0.304296	0.996214
ENSMUSG00000083326	2.10492	0.735432	1.12786	0.652057	0.514364	0.996214
ENSMUSG00000041241	746.972	0.22156	0.0985249	2.24877	0.0245273	0.996214
ENSMUSG00000046447	2025.77	0.414933	0.219364	1.89153	0.0585541	0.996214
ENSMUSG00000028753	41.1085	0.392915	0.806885	0.486953	0.626292	0.996214
ENSMUSG00000043621	12.369	-0.111836	0.512357	-0.218277	0.827214	0.996214
ENSMUSG00000028750	1.84498	-0.313223	0.972179	-0.322187	0.747311	0.996214
ENSMUSG00000028749	2.43206	2.34798	1.45666	1.61189	0.106986	0.996214
ENSMUSG00000041202	52.9691	-0.571322	0.386221	-1.47926	0.139071	0.996214
ENSMUSG00000041193	1344.05	-0.233649	0.379901	-0.615025	0.538538	0.996214
ENSMUSG00000078518	19.4115	0.761843	0.467549	1.62944	0.10322	0.996214
ENSMUSG00000028751	1538.4	0.44061	0.324041	1.35974	0.173913	0.996214
ENSMUSG00000041161	180.774	0.148065	0.140759	1.05191	0.292843	0.996214
ENSMUSG00000028747	7.24543	-0.290246	0.551097	-0.526669	0.598423	0.996214
ENSMUSG00000041120	7931.4	0.13284	0.229062	0.579931	0.561961	0.996214
ENSMUSG00000050608	1333.89	0.136198	0.164175	0.829587	0.406772	0.996214
ENSMUSG00000073739	7.78611	-0.346629	0.451691	-0.767401	0.442843	0.996214
ENSMUSG00000028745	4673.7	0.0507643	0.130794	0.388124	0.697924	0.996214
ENSMUSG00000028744	390.247	0.14369	0.179839	0.79899	0.424296	0.996214
ENSMUSG00000028743	455.937	0.284492	0.133408	2.13249	0.0329668	0.996214
ENSMUSG00000028741	628.773	0.206411	0.172012	1.19998	0.230146	0.996214
ENSMUSG00000078517	3261.01	0.0646832	0.229816	0.281456	0.778361	0.996214
ENSMUSG00000066036	5369.57	0.171711	0.136991	1.25345	0.210043	0.996214
ENSMUSG00000097731	2.80532	0.95858	0.867436	1.10507	0.269128	0.996214
ENSMUSG00000041025	696.994	0.258489	0.132442	1.95171	0.0509727	0.996214
ENSMUSG00000028737	573.873	0.0244695	0.131611	0.185923	0.852505	0.996214
ENSMUSG00000078234	495.839	-0.359862	0.481269	-0.747736	0.454619	0.996214
ENSMUSG00000040972	184.473	0.484025	0.518585	0.933356	0.350636	0.996214
ENSMUSG00000040964	1056.9	0.21371	0.128375	1.66473	0.095967	0.996214
ENSMUSG00000040945	2432.56	0.370715	0.184204	2.01253	0.0441645	0.996214
ENSMUSG00000025330	25.6232	-0.884713	0.695829	-1.27145	0.203568	0.996214
ENSMUSG00000085918	2.58375	-0.373538	0.79782	-0.468199	0.639642	0.996214
ENSMUSG00000025329	66.3032	-0.274262	0.507215	-0.540723	0.588699	0.996214
ENSMUSG00000087698	9.15345	0.788234	0.520216	1.51521	0.12972	0.996214
ENSMUSG00000036622	4272.31	0.130212	0.230806	0.564162	0.572644	0.996214
ENSMUSG00000040860	1230.34	0.097912	0.340085	0.287905	0.77342	0.996214
ENSMUSG00000028923	1891.73	0.108012	0.193558	0.558038	0.576819	0.996214
ENSMUSG00000040842	1944.53	0.193409	0.125199	1.54481	0.122393	0.996214
ENSMUSG00000028920	917.632	0.131189	0.0747755	1.75444	0.0793543	0.996214
ENSMUSG00000073733	9.37557	0.82906	0.462758	1.79157	0.0732026	0.996214
ENSMUSG00000028919	446.028	0.155085	0.223627	0.693502	0.487994	0.996214
ENSMUSG00000006445	563.169	-0.263059	0.35129	-0.748837	0.453955	0.996214
ENSMUSG00000085836	9.65726	-0.784163	0.726447	-1.07945	0.280387	0.996214
ENSMUSG00000006218	19.6039	0.0495306	0.417555	0.11862	0.905576	0.996214
ENSMUSG00000033770	117.252	-0.213287	0.402366	-0.530083	0.596054	0.996214
ENSMUSG00000006216	4.59989	-0.865862	0.738236	-1.17288	0.240844	0.996214
ENSMUSG00000006221	111.821	-0.946209	0.465586	-2.0323	0.0421235	0.996214
ENSMUSG00000070637	22.524	-0.447527	0.3702	-1.20888	0.226709	0.996214
ENSMUSG00000006215	458.073	0.197593	0.141331	1.39808	0.162088	0.996214
ENSMUSG00000040761	2049.54	0.0437166	0.138448	0.315761	0.752184	0.996214
ENSMUSG00000048406	59.3829	0.194795	0.243775	0.79908	0.424244	0.996214
ENSMUSG00000043085	225.065	0.139281	0.345093	0.403604	0.686504	0.996214
ENSMUSG00000040740	80.7287	-0.274421	0.208018	-1.31922	0.187097	0.996214
ENSMUSG00000028917	5165.29	0.152349	0.249722	0.610076	0.541812	0.996214
ENSMUSG00000078515	2498.8	-0.0121102	0.089623	-0.135124	0.892514	0.996214
ENSMUSG00000040715	166.3	0.0772821	0.167303	0.461928	0.644133	0.996214
ENSMUSG00000040706	4.33505	-0.818864	0.708723	-1.15541	0.247924	0.996214
ENSMUSG00000028914	1082.26	0.0743662	0.0998648	0.744668	0.456472	0.996214
ENSMUSG00000040659	5578.57	0.0690967	0.251839	0.274369	0.783801	0.996214
ENSMUSG00000100396	20.2817	-0.310049	0.317726	-0.975835	0.329146	0.996214
ENSMUSG00000051435	16.6083	0.441911	0.615044	0.718502	0.472448	0.996214
ENSMUSG00000085761	3.80197	-0.553919	0.770969	-0.718472	0.472466	0.996214
ENSMUSG00000040616	2117.86	0.36268	0.242771	1.49392	0.135197	0.996214
ENSMUSG00000073728	28.2231	-0.128782	0.256086	-0.502888	0.615043	0.996214
ENSMUSG00000040606	759.846	0.0247945	0.123603	0.200598	0.841013	0.996214
ENSMUSG00000057637	1166.38	0.0602547	0.111887	0.538532	0.59021	0.996214
ENSMUSG00000083826	4.53046	-0.821637	0.629382	-1.30547	0.191734	0.996214
ENSMUSG00000082575	39.0271	0.253037	0.255848	0.989013	0.322657	0.996214
ENSMUSG00000028583	5935.98	0.0197693	0.166291	0.118884	0.905368	0.996214
ENSMUSG00000046862	383.857	-0.10259	0.133164	-0.770403	0.441061	0.996214
ENSMUSG00000044377	6.07659	-0.465179	0.619368	-0.751055	0.45262	0.996214
ENSMUSG00000081227	2.34472	-0.322539	0.967698	-0.333305	0.738904	0.996214
ENSMUSG00000083708	21.5472	0.746063	0.517323	1.44216	0.149257	0.996214
ENSMUSG00000070610	73.7154	0.28085	0.187115	1.50095	0.133369	0.996214
ENSMUSG00000066026	6553.59	0.289201	0.251722	1.14889	0.250601	0.996214
ENSMUSG00000020220	1864.84	0.101531	0.20853	0.486889	0.626337	0.996214
ENSMUSG00000028599	3421.54	0.0815091	0.313474	0.260018	0.79485	0.996214
ENSMUSG00000028602	9.64773	-0.294076	0.617893	-0.475934	0.634122	0.996214
ENSMUSG00000082082	15.8875	-0.895981	0.564944	-1.58597	0.112747	0.996214
ENSMUSG00000052912	14.4367	0.0889477	0.379413	0.234435	0.814647	0.996214
ENSMUSG00000078503	165.859	-0.905422	0.522714	-1.73216	0.0832458	0.996214
ENSMUSG00000083454	6.84809	0.708644	0.687241	1.03114	0.302473	0.996214
ENSMUSG00000078502	225.836	-0.794154	0.584929	-1.35769	0.174561	0.996214
ENSMUSG00000058186	5.98145	-0.516779	0.63298	-0.816422	0.414259	0.996214
ENSMUSG00000084350	52.6572	-0.9474	0.704188	-1.34538	0.178502	0.996214
ENSMUSG00000078500	2.20568	-0.172307	1.01131	-0.17038	0.864711	0.996214
ENSMUSG00000084127	18.6907	-0.266976	0.641519	-0.416163	0.677291	0.996214
ENSMUSG00000070605	222.756	-0.142473	0.309344	-0.460567	0.645109	0.996214
ENSMUSG00000073716	3.11724	-0.75947	1.02231	-0.742895	0.457546	0.996214
ENSMUSG00000056300	4.86168	-1.09024	0.629291	-1.73249	0.0831858	0.996214
ENSMUSG00000095865	2.19072	-0.652295	2.03255	-0.320924	0.748268	0.996214
ENSMUSG00000063245	34.8248	0.448484	0.422605	1.06124	0.288582	0.996214
ENSMUSG00000045699	7.18749	-0.322773	0.507646	-0.635824	0.524891	0.996214
ENSMUSG00000086147	2.90193	-0.620313	0.932315	-0.665346	0.505829	0.996214
ENSMUSG00000067919	18.7988	-0.710504	0.563595	-1.26067	0.207429	0.996214
ENSMUSG00000093617	2.15456	-1.00555	1.39765	-0.719456	0.47186	0.996214
ENSMUSG00000081405	4.54733	0.32455	0.786509	0.412646	0.679866	0.996214
ENSMUSG00000067916	65.7039	-0.435128	0.368078	-1.18216	0.237141	0.996214
ENSMUSG00000097122	3.8686	-0.118557	0.773928	-0.153189	0.878249	0.996214
ENSMUSG00000082925	12.0784	-0.551092	0.920907	-0.598423	0.549558	0.996214
ENSMUSG00000078498	6.09963	-0.771696	0.916335	-0.842154	0.399702	0.996214
ENSMUSG00000078497	2.87773	-1.55749	1.32609	-1.1745	0.240194	0.996214
ENSMUSG00000078496	8.2354	-0.539976	0.609596	-0.885794	0.375728	0.996214
ENSMUSG00000065999	18.9954	-0.32551	0.645385	-0.504366	0.614004	0.996214
ENSMUSG00000066000	154.948	-0.598998	0.552746	-1.08368	0.278509	0.996214
ENSMUSG00000086130	2.20723	-0.179484	0.961427	-0.186685	0.851908	0.996214
ENSMUSG00000062518	17.0165	-0.807555	0.75056	-1.07594	0.281955	0.996214
ENSMUSG00000078495	70.8997	-0.660748	0.426525	-1.54914	0.121348	0.996214
ENSMUSG00000093594	52.3791	-0.25902	0.280445	-0.923603	0.355693	0.996214
ENSMUSG00000080059	26.7469	0.0515146	0.356864	0.144354	0.885221	0.996214
ENSMUSG00000059423	116.533	-0.293832	0.271152	-1.08364	0.278524	0.996214
ENSMUSG00000029022	330.187	0.284798	0.187813	1.51639	0.129421	0.996214
ENSMUSG00000070583	61.3957	0.055884	0.263019	0.212471	0.831739	0.996214
ENSMUSG00000029020	2118.49	0.086696	0.140885	0.615367	0.538312	0.996214
ENSMUSG00000019055	1897.55	0.307471	0.224697	1.36838	0.171193	0.996214
ENSMUSG00000044496	1494.98	0.212967	0.197093	1.08054	0.279903	0.996214
ENSMUSG00000029019	62.1701	0.224986	0.412503	0.545416	0.585468	0.996214
ENSMUSG00000041616	2.6883	0.263886	1.01434	0.260155	0.794744	0.996214
ENSMUSG00000086806	7.10593	0.388257	0.533478	0.727785	0.466745	0.996214
ENSMUSG00000029016	2215.05	0.207742	0.124145	1.67338	0.0942517	0.996214
ENSMUSG00000029007	1100.58	0.0378133	0.10996	0.343881	0.730936	0.996214
ENSMUSG00000029005	110.656	-0.42117	0.317463	-1.32667	0.184617	0.996214
ENSMUSG00000029003	306.523	0.214612	0.11976	1.79203	0.0731286	0.996214
ENSMUSG00000055401	720.359	0.127727	0.175307	0.728593	0.466251	0.996214
ENSMUSG00000029001	304.419	0.442031	0.249801	1.76953	0.0768049	0.996214
ENSMUSG00000041556	170.644	0.878629	0.622625	1.41117	0.158195	0.996214
ENSMUSG00000041544	117.345	0.607035	0.604092	1.00487	0.314959	0.996214
ENSMUSG00000047719	445.211	0.0714923	0.116822	0.611974	0.540555	0.996214
ENSMUSG00000028991	1516.18	0.0844045	0.198323	0.425592	0.670405	0.996214
ENSMUSG00000028989	161.147	-0.23249	0.227534	-1.02178	0.306884	0.996214
ENSMUSG00000017264	823.375	0.040099	0.112525	0.356356	0.721574	0.996214
ENSMUSG00000006442	513.819	0.215764	0.116735	1.84833	0.0645553	0.996214
ENSMUSG00000028979	49.8591	0.191947	0.359354	0.534145	0.593241	0.996214
ENSMUSG00000041459	3649.49	-0.111788	0.12946	-0.863496	0.387865	0.996214
ENSMUSG00000070577	2.488	0.170873	1.02617	0.166515	0.867752	0.996214
ENSMUSG00000028977	230.076	-0.41555	0.361773	-1.14865	0.250701	0.996214
ENSMUSG00000086606	8.44095	-0.128323	0.592686	-0.21651	0.82859	0.996214
ENSMUSG00000086740	4.40763	-0.601452	0.692361	-0.868698	0.385012	0.996214
ENSMUSG00000028975	752.831	0.191454	0.122901	1.55779	0.119283	0.996214
ENSMUSG00000028974	485.937	0.175984	0.121532	1.44804	0.147605	0.996214
ENSMUSG00000028971	129.675	0.348118	0.350296	0.993784	0.320328	0.996214
ENSMUSG00000073705	37.8444	0.226291	0.301899	0.749558	0.453521	0.996214
ENSMUSG00000080746	1.98607	0.107744	0.899855	0.119734	0.904694	0.996214
ENSMUSG00000028961	3938.62	0.163269	0.207668	0.786201	0.43175	0.996214
ENSMUSG00000063077	4043.81	0.117946	0.315131	0.374275	0.7082	0.996214
ENSMUSG00000028960	1637.87	0.051463	0.149275	0.344754	0.73028	0.996214
ENSMUSG00000070572	120.535	0.279064	0.194838	1.43229	0.15206	0.996214
ENSMUSG00000028992	175.484	0.150599	0.163212	0.922719	0.356154	0.996214
ENSMUSG00000028990	261.6	-0.0498065	0.152582	-0.326424	0.744104	0.996214
ENSMUSG00000083811	3.53247	-0.200681	0.687868	-0.291743	0.770483	0.996214
ENSMUSG00000028988	673.019	0.0658947	0.118984	0.55381	0.579709	0.996214
ENSMUSG00000039953	6116.29	0.205076	0.279263	0.734349	0.462736	0.996214
ENSMUSG00000044700	831.854	0.18722	0.185552	1.00899	0.312979	0.996214
ENSMUSG00000028982	265.711	0.275002	0.241498	1.13873	0.254814	0.996214
ENSMUSG00000028980	1243.38	-0.119405	0.167196	-0.714161	0.475127	0.996214
ENSMUSG00000102813	432.355	0.244522	0.339325	0.720613	0.471148	0.996214
ENSMUSG00000047875	1266.8	0.0984897	0.308275	0.319487	0.749358	0.996214
ENSMUSG00000028976	8.13566	0.833455	0.748906	1.1129	0.265753	0.996214
ENSMUSG00000063524	9077.21	0.236978	0.215731	1.09849	0.27199	0.996214
ENSMUSG00000039852	4145.65	-0.0436871	0.122908	-0.355445	0.722256	0.996214
ENSMUSG00000085787	66.1617	0.308518	0.246395	1.25213	0.210523	0.996214
ENSMUSG00000085213	1.94084	-0.155946	0.872711	-0.178692	0.85818	0.996214
ENSMUSG00000039838	74.6103	0.687532	0.665517	1.03308	0.301567	0.996214
ENSMUSG00000084314	17.8367	0.579639	0.501991	1.15468	0.248222	0.996214
ENSMUSG00000028967	512.884	-0.34476	0.210091	-1.64101	0.100796	0.996214
ENSMUSG00000028964	2135.88	0.111459	0.173183	0.643594	0.519839	0.996214
ENSMUSG00000028965	27.5611	-0.270048	0.378703	-0.713087	0.475792	0.996214
ENSMUSG00000014592	758.874	0.221971	0.525192	0.422648	0.672552	0.996214
ENSMUSG00000028957	1755.63	0.0445336	0.338847	0.131427	0.895438	0.996214
ENSMUSG00000028955	1553.97	0.0586021	0.194445	0.301382	0.763124	0.996214
ENSMUSG00000039768	1145.98	0.161408	0.0947006	1.70441	0.0883053	0.996214
ENSMUSG00000039759	332.527	0.212627	0.167981	1.26578	0.205593	0.996214
ENSMUSG00000047777	485.353	0.0863291	0.157816	0.547024	0.584362	0.996214
ENSMUSG00000108391	7.28635	-0.232604	0.684532	-0.3398	0.734007	0.996214
ENSMUSG00000073700	1174.34	0.0591116	0.18741	0.315413	0.752448	0.996214
ENSMUSG00000028952	202.68	0.224564	0.148571	1.5115	0.130661	0.996214
ENSMUSG00000028950	2.04882	-1.59991	1.16579	-1.37238	0.169945	0.996214
ENSMUSG00000028948	442.558	0.159062	0.0932314	1.7061	0.08799	0.996214
ENSMUSG00000039713	661.301	-0.0706859	0.168446	-0.419636	0.674752	0.996214
ENSMUSG00000024793	39.9687	-0.0580329	0.305448	-0.189992	0.849315	0.996214
ENSMUSG00000028943	496.671	0.378016	0.447321	0.845066	0.398074	0.996214
ENSMUSG00000081544	13.6434	0.532824	0.372536	1.43026	0.152642	0.996214
ENSMUSG00000028937	1182.88	0.491372	0.213111	2.30571	0.0211268	0.996214
ENSMUSG00000042804	1062.03	0.43729	0.26226	1.66739	0.0954367	0.996214
ENSMUSG00000028946	2.40836	1.15857	1.03623	1.11807	0.263539	0.996214
ENSMUSG00000039662	1908.86	0.205681	0.132036	1.55777	0.119287	0.996214
ENSMUSG00000058498	22.1066	-0.471344	0.420202	-1.12171	0.261987	0.996214
ENSMUSG00000028936	3459.33	0.0776172	0.162459	0.477766	0.632816	0.996214
ENSMUSG00000005045	906.255	0.45429	0.544875	0.83375	0.404422	0.996214
ENSMUSG00000028931	1975.14	0.446681	0.305961	1.45993	0.144309	0.996214
ENSMUSG00000047613	280.882	0.285305	0.160858	1.77364	0.076122	0.996214
ENSMUSG00000029027	153.248	0.265192	0.159741	1.66014	0.0968863	0.996214
ENSMUSG00000039523	775.027	0.104839	0.108972	0.962076	0.336011	0.996214
ENSMUSG00000029028	897.552	0.170987	0.10326	1.65589	0.0977446	0.996214
ENSMUSG00000078350	592.477	-0.106773	0.226625	-0.471143	0.637538	0.996214
ENSMUSG00000029026	3.29558	0.498352	0.760935	0.654921	0.512519	0.996214
ENSMUSG00000029029	251.687	0.096651	0.12721	0.759778	0.447387	0.996214
ENSMUSG00000029030	2698.11	0.0951025	0.118307	0.803862	0.421477	0.996214
ENSMUSG00000057751	208.86	-0.219359	0.253151	-0.866516	0.386207	0.996214
ENSMUSG00000029032	304.076	0.125634	0.199112	0.63097	0.52806	0.996214
ENSMUSG00000039410	318.038	-0.10684	0.295522	-0.361529	0.717704	0.996214
ENSMUSG00000084987	5.79809	0.692958	0.788962	0.878316	0.379772	0.996214
ENSMUSG00000085069	73.8147	0.271696	0.457553	0.593803	0.552644	0.996214
ENSMUSG00000046637	21.7584	0.313989	0.507939	0.618162	0.536468	0.996214
ENSMUSG00000058183	19.637	-0.112275	0.693313	-0.16194	0.871353	0.996214
ENSMUSG00000029059	617.041	0.0776554	0.168911	0.459741	0.645702	0.996214
ENSMUSG00000042333	160.348	-0.307694	0.362835	-0.848026	0.396423	0.996214
ENSMUSG00000048001	16.285	0.532737	0.833024	0.639521	0.522484	0.996214
ENSMUSG00000029056	644.131	0.0414786	0.130075	0.318883	0.749815	0.996214
ENSMUSG00000029055	1015.69	0.413161	0.627692	0.658223	0.510395	0.996214
ENSMUSG00000029047	247.836	0.246118	0.126931	1.939	0.0525018	0.996214
ENSMUSG00000029048	1622.23	0.0922929	0.150128	0.614762	0.538712	0.996214
ENSMUSG00000029049	65.2003	0.188606	0.16829	1.12072	0.262406	0.996214
ENSMUSG00000029050	3134.03	0.0706128	0.137723	0.512717	0.608149	0.996214
ENSMUSG00000073684	410.242	0.182981	0.1818	1.0065	0.314177	0.996214
ENSMUSG00000029053	599.62	0.29909	0.315629	0.9476	0.343333	0.996214
ENSMUSG00000029054	82.8051	0.513313	0.664662	0.772291	0.439942	0.996214
ENSMUSG00000084803	2.09654	0.520027	1.03787	0.501051	0.616335	0.996214
ENSMUSG00000023153	17.5999	-0.707907	0.516501	-1.37058	0.170505	0.996214
ENSMUSG00000029064	7997.26	0.117994	0.103561	1.13937	0.254549	0.996214
ENSMUSG00000042202	564.399	0.107473	0.134198	0.800852	0.423217	0.996214
ENSMUSG00000086682	20.8857	0.0633402	0.310511	0.203987	0.838364	0.996214
ENSMUSG00000029062	1438.56	0.164458	0.107713	1.52681	0.126809	0.996214
ENSMUSG00000029061	81.5331	-0.190983	0.374625	-0.509798	0.610193	0.996214
ENSMUSG00000029060	1051.26	0.0883717	0.098317	0.898845	0.368735	0.996214
ENSMUSG00000074738	500.398	0.300909	0.153237	1.96368	0.0495671	0.996214
ENSMUSG00000096221	40.8262	0.106723	0.247248	0.431644	0.666	0.996214
ENSMUSG00000084845	160.308	0.363217	0.419518	0.865797	0.386602	0.996214
ENSMUSG00000029036	752.444	0.0894551	0.107051	0.835628	0.403364	0.996214
ENSMUSG00000054514	8.0177	-0.210674	0.491581	-0.428564	0.668241	0.996214
ENSMUSG00000042116	672.271	0.219386	0.292052	0.751189	0.452539	0.996214
ENSMUSG00000097728	13.9489	0.15967	0.458095	0.348553	0.727425	0.996214
ENSMUSG00000073680	140.629	0.528464	0.327203	1.61509	0.10629	0.996214
ENSMUSG00000029066	746.201	0.166717	0.154889	1.07636	0.281765	0.996214
ENSMUSG00000065990	1236.57	0.182255	0.188265	0.968076	0.333006	0.996214
ENSMUSG00000029070	2234.18	0.145322	0.223175	0.651156	0.514946	0.996214
ENSMUSG00000029071	1724.28	0.177132	0.111504	1.58857	0.112157	0.996214
ENSMUSG00000029072	9.32215	0.133361	0.47651	0.27987	0.779577	0.996214
ENSMUSG00000029073	283.633	0.246065	0.180427	1.3638	0.172632	0.996214
ENSMUSG00000029034	514.697	0.1123	0.189308	0.593213	0.553039	0.996214
ENSMUSG00000051557	398.172	0.060378	0.192466	0.313708	0.753743	0.996214
ENSMUSG00000023286	657.039	0.149737	0.125069	1.19724	0.231213	0.996214
ENSMUSG00000023571	405.966	0.280234	0.15425	1.81675	0.0692559	0.996214
ENSMUSG00000050796	158.263	0.104733	0.149207	0.701929	0.482723	0.996214
ENSMUSG00000029076	6047.48	0.122106	0.12496	0.97716	0.32849	0.996214
ENSMUSG00000029075	19.2362	0.438717	0.410626	1.06841	0.285335	0.996214
ENSMUSG00000103183	221.975	-0.0434288	0.213545	-0.20337	0.838846	0.996214
ENSMUSG00000087381	75.0841	-0.32295	0.253516	-1.27389	0.202704	0.996214
ENSMUSG00000041954	10.8801	-0.234924	0.504465	-0.46569	0.641438	0.996214
ENSMUSG00000029074	7.85611	-1.52982	0.701539	-2.18066	0.0292087	0.996214
ENSMUSG00000086549	8.12649	-0.445401	0.681702	-0.653366	0.51352	0.996214
ENSMUSG00000059939	385.152	0.076307	0.182967	0.417054	0.676639	0.996214
ENSMUSG00000110404	49.4316	0.0621431	0.381989	0.162683	0.870768	0.996214
ENSMUSG00000041936	6145.5	0.257191	0.192485	1.33616	0.181496	0.996214
ENSMUSG00000035692	275.901	-0.0783459	0.237364	-0.330067	0.74135	0.996214
ENSMUSG00000078349	184.816	-0.060837	0.182762	-0.332875	0.739229	0.996214
ENSMUSG00000078485	1557.09	0.0704522	0.110389	0.638218	0.523332	0.996214
ENSMUSG00000095567	1340.31	0.193359	0.143783	1.3448	0.17869	0.996214
ENSMUSG00000096351	25.6481	0.650411	0.533681	1.21873	0.222948	0.996214
ENSMUSG00000040274	820.113	-0.0561087	0.237246	-0.2365	0.813045	0.996214
ENSMUSG00000058503	273.181	-0.0293147	0.145055	-0.202094	0.839844	0.996214
ENSMUSG00000008307	49.1662	-0.165353	0.293941	-0.562538	0.573749	0.996214
ENSMUSG00000040302	126.642	-0.122206	0.171585	-0.712221	0.476328	0.996214
ENSMUSG00000005907	382.367	-0.0639569	0.119217	-0.536476	0.59163	0.996214
ENSMUSG00000104950	50.2509	-0.0402655	0.218859	-0.183979	0.85403	0.996214
ENSMUSG00000040351	693.677	-0.126069	0.175064	-0.72013	0.471445	0.996214
ENSMUSG00000105950	8.32343	-0.596301	0.68327	-0.872716	0.382818	0.996214
ENSMUSG00000000600	806.569	-0.164847	0.191848	-0.859255	0.3902	0.996214
ENSMUSG00000040367	3.719	0.297248	0.880598	0.337553	0.7357	0.996214
ENSMUSG00000104699	5.58592	0.416928	0.548722	0.759816	0.447365	0.996214
ENSMUSG00000040429	90.2922	-0.231205	0.177491	-1.30263	0.192702	0.996214
ENSMUSG00000106535	3.0583	0.401842	0.907716	0.442695	0.657986	0.996214
ENSMUSG00000001467	962.415	0.114891	0.111647	1.02906	0.30345	0.996214
ENSMUSG00000053178	30.4838	-0.149526	0.33222	-0.450083	0.652651	0.996214
ENSMUSG00000044674	2010.66	0.0528428	0.287963	0.183506	0.854401	0.996214
ENSMUSG00000028926	1073.73	0.198515	0.31085	0.638618	0.523072	0.996214
ENSMUSG00000040464	262.89	-0.215001	0.103507	-2.07717	0.0377855	0.996214
ENSMUSG00000040473	72.6626	-0.297768	0.387452	-0.768531	0.442172	0.996214
ENSMUSG00000015653	586.999	-0.303304	0.443526	-0.683847	0.494072	0.996214
ENSMUSG00000097554	42.0821	0.492037	0.274953	1.78953	0.0735292	0.996214
ENSMUSG00000100801	10945	-0.0707968	0.127119	-0.556933	0.577573	0.996214
ENSMUSG00000092094	40.1214	0.195931	0.973761	0.20121	0.840534	0.996214
ENSMUSG00000095159	11.9079	-0.608864	0.523105	-1.16394	0.244447	0.996214
ENSMUSG00000003161	1632.46	-0.11202	0.135938	-0.824054	0.409909	0.996214
ENSMUSG00000040537	721.877	0.111729	0.536656	0.208194	0.835077	0.996214
ENSMUSG00000002297	111.493	0.0832431	0.216797	0.383968	0.701002	0.996214
ENSMUSG00000054099	216.704	-0.414225	0.205191	-2.01873	0.043515	0.996214
ENSMUSG00000040570	102.488	-0.0646699	0.476234	-0.135794	0.891984	0.996214
ENSMUSG00000028970	350.202	-0.205732	0.246254	-0.835444	0.403468	0.996214
ENSMUSG00000042476	63.137	-0.177519	0.248358	-0.714772	0.47475	0.996214
ENSMUSG00000003623	722.025	-0.171427	0.237726	-0.721112	0.470841	0.996214
ENSMUSG00000078183	26.8884	-0.131009	0.259367	-0.505111	0.613481	0.996214
ENSMUSG00000079659	202.063	-0.147373	0.108593	-1.35711	0.174747	0.996214
ENSMUSG00000042508	744.221	-0.153544	0.196904	-0.77979	0.435514	0.996214
ENSMUSG00000080875	269.01	0.253366	0.310244	0.816667	0.414119	0.996214
ENSMUSG00000056004	109.21	-0.142125	0.55448	-0.25632	0.797704	0.996214
ENSMUSG00000003974	11.9673	0.181095	0.623656	0.290377	0.771528	0.996214
ENSMUSG00000040254	159.773	-0.365123	0.258825	-1.41069	0.158335	0.996214
ENSMUSG00000062038	40.9372	0.533628	2.12453	0.251175	0.801679	0.996214
ENSMUSG00000028883	65.1973	-0.122269	0.480437	-0.254496	0.799112	0.996214
ENSMUSG00000105366	2.75504	0.764525	0.800072	0.955571	0.339289	0.996214
ENSMUSG00000104905	2.22255	-1.12239	1.32868	-0.84474	0.398256	0.996214
ENSMUSG00000061601	667.197	0.345617	0.747511	0.462357	0.643825	0.996214
ENSMUSG00000033219	5.34091	0.22196	1.24931	0.177667	0.858985	0.996214
ENSMUSG00000091255	12.4996	1.02377	0.911179	1.12356	0.261198	0.996214
ENSMUSG00000091897	4.9108	1.09082	1.4192	0.768615	0.442122	0.996214
ENSMUSG00000099762	22.6981	0.415957	0.759018	0.54802	0.583678	0.996214
ENSMUSG00000096878	15.9985	0.751837	1.0552	0.712508	0.47615	0.996214
ENSMUSG00000070933	13.6032	0.591612	0.900286	0.657138	0.511092	0.996214
ENSMUSG00000096936	3.72466	1.41728	1.00841	1.40546	0.159883	0.996214
ENSMUSG00000040118	738.948	-0.469107	0.349213	-1.34333	0.179166	0.996214
ENSMUSG00000028864	159.137	-0.512346	0.236629	-2.16519	0.0303733	0.996214
ENSMUSG00000106339	5.48776	-0.634756	0.73924	-0.85866	0.390528	0.996214
ENSMUSG00000059179	2.99301	-0.352535	0.89305	-0.394754	0.693025	0.996214
ENSMUSG00000028780	303.379	-0.136433	0.37889	-0.360085	0.718783	0.996214
ENSMUSG00000002944	5280.19	-0.186523	0.340642	-0.547563	0.583992	0.996214
ENSMUSG00000057614	162.781	-0.165904	0.48366	-0.343018	0.731585	0.996214
ENSMUSG00000106498	18.4515	-0.600986	0.459868	-1.30687	0.191258	0.996214
ENSMUSG00000040003	396.851	-0.0387157	0.320728	-0.120712	0.903919	0.996214
ENSMUSG00000039987	257.669	-0.349846	0.180334	-1.93999	0.0523814	0.996214
ENSMUSG00000045435	288.909	-0.0516214	0.175162	-0.294707	0.768218	0.996214
ENSMUSG00000039968	440.838	-0.383183	0.179449	-2.13533	0.0327343	0.996214
ENSMUSG00000028771	675.667	-0.0641841	0.12883	-0.498209	0.618337	0.996214
ENSMUSG00000096269	8.77908	0.605183	0.54748	1.1054	0.268987	0.996214
ENSMUSG00000039934	656.338	-0.173627	0.212749	-0.816114	0.414435	0.996214
ENSMUSG00000039899	1026.72	-0.257869	0.25194	-1.02354	0.306054	0.996214
ENSMUSG00000047221	123.441	-0.107092	0.141146	-0.758733	0.448013	0.996214
ENSMUSG00000039883	18.255	0.112077	0.515799	0.217288	0.827984	0.996214
ENSMUSG00000106135	5.94701	0.563784	0.559697	1.0073	0.313789	0.996214
ENSMUSG00000106294	14.4804	-0.630992	0.553606	-1.13979	0.254375	0.996214
ENSMUSG00000038525	492.853	0.0762008	0.131104	0.581223	0.56109	0.996214
ENSMUSG00000044968	376.319	-0.228122	0.223835	-1.01916	0.308129	0.996214
ENSMUSG00000029017	962.732	-0.0832015	0.0687663	-1.20992	0.226311	0.996214
ENSMUSG00000029014	351.771	-0.0826431	0.111631	-0.740326	0.459102	0.996214
ENSMUSG00000028932	1573.76	0.0452513	0.102064	0.443364	0.657503	0.996214
ENSMUSG00000042453	2336.05	-0.179782	0.504437	-0.356401	0.72154	0.996214
ENSMUSG00000029012	342.004	0.0924918	0.110925	0.833822	0.404381	0.996214
ENSMUSG00000084235	28.7636	-0.461861	0.312953	-1.47582	0.139993	0.996214
ENSMUSG00000081855	24.9685	1.21498	1.66154	0.731239	0.464633	0.996214
ENSMUSG00000106181	4.49877	-0.350719	0.726515	-0.482742	0.629279	0.996214
ENSMUSG00000104913	259.652	0.161536	0.19344	0.835072	0.403677	0.996214
ENSMUSG00000105076	6.47819	0.277662	0.655309	0.423712	0.671776	0.996214
ENSMUSG00000106379	95.9026	0.329796	0.527567	0.625125	0.531889	0.996214
ENSMUSG00000073147	467.696	-0.0225429	0.101166	-0.222831	0.823667	0.996214
ENSMUSG00000029004	2687.4	-0.042501	0.14669	-0.289733	0.772021	0.996214
ENSMUSG00000105565	13.6833	0.390708	0.484826	0.805872	0.420316	0.996214
ENSMUSG00000105987	661.988	0.188402	0.20292	0.928455	0.353172	0.996214
ENSMUSG00000057541	306.014	0.0666941	0.134035	0.497586	0.618776	0.996214
ENSMUSG00000028999	320.69	-0.054121	0.158943	-0.340506	0.733476	0.996214
ENSMUSG00000104569	8.80743	-0.455247	0.475585	-0.957237	0.338448	0.996214
ENSMUSG00000086697	3.55473	0.779428	0.754195	1.03346	0.30139	0.996214
ENSMUSG00000028998	942.724	0.154117	0.199206	0.773658	0.439133	0.996214
ENSMUSG00000097180	35.7881	0.319905	0.301755	1.06015	0.289076	0.996214
ENSMUSG00000028995	608.951	-0.103836	0.102437	-1.01366	0.310746	0.996214
ENSMUSG00000105866	5.65122	0.139812	1.13137	0.123578	0.901649	0.996214
ENSMUSG00000028986	531.69	-0.202895	0.274894	-0.738085	0.460463	0.996214
ENSMUSG00000106133	106.958	0.249787	0.201404	1.24022	0.214893	0.996214
ENSMUSG00000106665	21.1688	-0.342897	0.44407	-0.772168	0.440015	0.996214
ENSMUSG00000048439	162.173	0.051164	0.152147	0.336281	0.736659	0.996214
ENSMUSG00000038319	547.026	0.358317	0.539659	0.663969	0.50671	0.996214
ENSMUSG00000028978	345.751	0.0630935	0.198315	0.318148	0.750372	0.996214
ENSMUSG00000086769	21.2947	0.788657	0.610483	1.29186	0.196406	0.996214
ENSMUSG00000038295	70.1165	0.113612	0.32433	0.350298	0.726115	0.996214
ENSMUSG00000038276	212.424	0.341543	0.568235	0.60106	0.5478	0.996214
ENSMUSG00000028969	790.745	0.260915	0.160111	1.62959	0.103188	0.996214
ENSMUSG00000028962	2615.14	0.147139	0.164538	0.89426	0.371183	0.996214
ENSMUSG00000028959	1508.76	0.10209	0.10762	0.948615	0.342817	0.996214
ENSMUSG00000105858	3.03491	0.610137	0.865133	0.705253	0.480653	0.996214
ENSMUSG00000023353	1878.47	0.151889	0.109477	1.3874	0.165319	0.996214
ENSMUSG00000038204	54.0378	-0.19166	0.30184	-0.634972	0.525447	0.996214
ENSMUSG00000028953	1316.53	0.0919277	0.123049	0.747082	0.455014	0.996214
ENSMUSG00000067719	610.981	0.11624	0.180878	0.642644	0.520455	0.996214
ENSMUSG00000038181	2252.21	0.124019	0.22063	0.562113	0.574039	0.996214
ENSMUSG00000028954	1725.27	0.0162389	0.0998617	0.162614	0.870822	0.996214
ENSMUSG00000097275	8.59206	-0.56884	0.512466	-1.11001	0.266997	0.996214
ENSMUSG00000055235	175.511	-0.351516	0.455858	-0.771108	0.440643	0.996214
ENSMUSG00000038135	62.9045	-0.48743	0.633924	-0.76891	0.441947	0.996214
ENSMUSG00000028945	1479.35	-0.0955267	0.120894	-0.790171	0.429428	0.996214
ENSMUSG00000028944	777.273	-0.101607	0.149308	-0.680516	0.496178	0.996214
ENSMUSG00000043833	131.098	-0.1095	0.295458	-0.370611	0.710928	0.996214
ENSMUSG00000038072	908.943	-0.0308226	0.121215	-0.25428	0.799279	0.996214
ENSMUSG00000097236	10.1821	0.152291	0.532046	0.286237	0.774697	0.996214
ENSMUSG00000101856	51.2157	0.0700484	0.226389	0.309416	0.757005	0.996214
ENSMUSG00000059244	2.26592	0.523699	0.88905	0.589055	0.555825	0.996214
ENSMUSG00000106241	3.56183	-1.10623	0.763169	-1.44952	0.147192	0.996214
ENSMUSG00000056367	164.204	0.11728	0.246276	0.476214	0.633922	0.996214
ENSMUSG00000061576	667.6	0.456955	0.704868	0.648285	0.516801	0.996214
ENSMUSG00000002221	529.597	-0.0687051	0.159919	-0.429624	0.667469	0.996214
ENSMUSG00000039106	14.7119	0.428636	0.789633	0.54283	0.587247	0.996214
ENSMUSG00000104882	2.94181	-0.279113	0.886577	-0.31482	0.752898	0.996214
ENSMUSG00000045294	2621.79	-0.0900426	0.131199	-0.686307	0.49252	0.996214
ENSMUSG00000044681	1.71506	0.660511	1.1396	0.579598	0.562186	0.996214
ENSMUSG00000048271	2163.2	-0.0213892	0.137035	-0.156086	0.875965	0.996214
ENSMUSG00000002633	18.6132	0.6212	0.770947	0.805762	0.42038	0.996214
ENSMUSG00000105775	3.40489	0.546506	0.986846	0.55379	0.579723	0.996214
ENSMUSG00000029130	46.956	0.108653	0.416882	0.260631	0.794377	0.996214
ENSMUSG00000010721	298.135	-0.0345964	0.186592	-0.185412	0.852906	0.996214
ENSMUSG00000105741	6.72447	-0.205026	0.521164	-0.393401	0.694024	0.996214
ENSMUSG00000039000	982.536	0.0491269	0.133929	0.366812	0.713759	0.996214
ENSMUSG00000029131	1422.95	-0.0705684	0.102073	-0.691354	0.489343	0.996214
ENSMUSG00000025746	7.86388	-1.43416	0.770893	-1.86039	0.0628304	0.996214
ENSMUSG00000025747	134.554	0.260008	0.196734	1.32162	0.186295	0.996214
ENSMUSG00000104667	2.02914	0.953319	0.985407	0.967436	0.333326	0.996214
ENSMUSG00000044576	5.96137	0.529971	0.627428	0.844672	0.398294	0.996214
ENSMUSG00000059447	1544.15	-0.161249	0.144408	-1.11662	0.264156	0.996214
ENSMUSG00000067642	4.99518	0.373361	0.859033	0.43463	0.663831	0.996214
ENSMUSG00000075703	684.942	0.071957	0.155586	0.462491	0.643729	0.996214
ENSMUSG00000085099	5.26977	-0.166826	0.679941	-0.245353	0.806183	0.996214
ENSMUSG00000073102	9.50264	0.158416	0.498727	0.31764	0.750758	0.996214
ENSMUSG00000062372	3.64449	0.26018	1.06242	0.244893	0.806539	0.996214
ENSMUSG00000029175	2146.51	0.124559	0.237633	0.524165	0.600164	0.996214
ENSMUSG00000029177	156.536	-0.0994646	0.330732	-0.300741	0.763612	0.996214
ENSMUSG00000029168	318.507	0.53981	0.558006	0.96739	0.333349	0.996214
ENSMUSG00000029166	1622.95	0.150344	0.159866	0.940439	0.346993	0.996214
ENSMUSG00000038828	1722.66	0.103374	0.102015	1.01332	0.310905	0.996214
ENSMUSG00000107086	7.81149	0.733509	0.612889	1.19681	0.231382	0.996214
ENSMUSG00000029165	363.666	-0.0515456	0.248489	-0.207436	0.835669	0.996214
ENSMUSG00000107201	20.4153	0.105709	0.390192	0.270915	0.786456	0.996214
ENSMUSG00000038803	1707.37	0.147005	0.187838	0.782616	0.433853	0.996214
ENSMUSG00000029163	973.645	0.268277	0.19585	1.3698	0.170748	0.996214
ENSMUSG00000029162	184.516	-0.0471063	0.11836	-0.397993	0.690635	0.996214
ENSMUSG00000029161	93.9927	0.0900659	0.232573	0.387258	0.698565	0.996214
ENSMUSG00000006638	243.979	0.112391	0.212072	0.529965	0.596136	0.996214
ENSMUSG00000045302	1375.97	0.186298	0.144579	1.28856	0.197552	0.996214
ENSMUSG00000006641	468.946	0.109001	0.174571	0.624395	0.532368	0.996214
ENSMUSG00000013622	1387.31	0.118859	0.130134	0.913353	0.361057	0.996214
ENSMUSG00000013629	615.1	0.0502809	0.136246	0.369046	0.712094	0.996214
ENSMUSG00000029151	17.1999	-0.155571	0.713066	-0.218173	0.827295	0.996214
ENSMUSG00000107283	1386.6	0.0273765	0.114033	0.240076	0.810272	0.996214
ENSMUSG00000101678	72.5202	-0.0700461	0.371098	-0.188754	0.850286	0.996214
ENSMUSG00000106864	1737.87	-0.0380374	0.0908812	-0.41854	0.675552	0.996214
ENSMUSG00000029145	369.709	0.131125	0.106821	1.22753	0.219625	0.996214
ENSMUSG00000029146	1665.78	0.13962	0.125682	1.1109	0.266611	0.996214
ENSMUSG00000043059	704.391	0.0812571	0.164499	0.493968	0.621329	0.996214
ENSMUSG00000029147	1228.22	0.120337	0.0900782	1.33592	0.181575	0.996214
ENSMUSG00000106717	9.4078	-0.240684	0.422603	-0.569528	0.568998	0.996214
ENSMUSG00000029148	1629.54	0.133519	0.0898663	1.48575	0.137344	0.996214
ENSMUSG00000029149	47.4721	-0.160174	0.269718	-0.593856	0.552608	0.996214
ENSMUSG00000038552	571.599	0.117461	0.298724	0.393208	0.694166	0.996214
ENSMUSG00000059434	195.091	-0.162536	0.570636	-0.284833	0.775772	0.996214
ENSMUSG00000062761	845.428	0.0936619	0.132251	0.708215	0.478811	0.996214
ENSMUSG00000064037	490.921	0.068433	0.116128	0.589287	0.555669	0.996214
ENSMUSG00000053134	362.837	0.0331736	0.13553	0.244769	0.806635	0.996214
ENSMUSG00000107355	28.4937	-0.220343	0.348638	-0.63201	0.52738	0.996214
ENSMUSG00000107015	4.22585	0.543846	0.704344	0.772132	0.440036	0.996214
ENSMUSG00000106918	842.897	0.0316907	0.19373	0.163582	0.87006	0.996214
ENSMUSG00000029136	88.5135	0.203632	0.298611	0.68193	0.495283	0.996214
ENSMUSG00000052139	889.822	0.0514423	0.125995	0.408287	0.683063	0.996214
ENSMUSG00000102759	2.34694	0.102737	0.875483	0.117348	0.906584	0.996214
ENSMUSG00000029135	1309.38	-0.326774	0.261515	-1.24954	0.211468	0.996214
ENSMUSG00000029134	18.3639	-0.251938	0.4804	-0.524434	0.599977	0.996214
ENSMUSG00000107211	78.4433	-0.112323	0.189904	-0.591474	0.554203	0.996214
ENSMUSG00000014956	1706.89	-0.411711	0.257717	-1.59753	0.110148	0.996214
ENSMUSG00000107277	20.9584	-0.141672	0.400928	-0.35336	0.723818	0.996214
ENSMUSG00000014932	215.038	-0.511666	0.235702	-2.17081	0.0299452	0.996214
ENSMUSG00000107018	2.53273	0.844771	0.986896	0.855988	0.392004	0.996214
ENSMUSG00000106680	3.2632	-0.857909	0.847147	-1.0127	0.311202	0.996214
ENSMUSG00000082305	5.45209	0.424398	0.652331	0.650587	0.515313	0.996214
ENSMUSG00000023452	2269.51	0.120417	0.2465	0.488509	0.625189	0.996214
ENSMUSG00000105429	13.4456	-0.0790251	0.415463	-0.19021	0.849145	0.996214
ENSMUSG00000037426	608.059	0.160933	0.199508	0.806648	0.419869	0.996214
ENSMUSG00000105929	10.9442	-0.42343	0.592977	-0.714075	0.475181	0.996214
ENSMUSG00000018965	4758.32	0.1004	0.146502	0.685314	0.493146	0.996214
ENSMUSG00000093885	3.93831	0.292718	0.919566	0.318322	0.750241	0.996214
ENSMUSG00000011034	630.056	-0.314074	0.507008	-0.619464	0.53561	0.996214
ENSMUSG00000037379	41.7713	-0.522647	0.665648	-0.785169	0.432354	0.996214
ENSMUSG00000037373	3201.09	0.15535	0.0723093	2.14841	0.0316815	0.996214
ENSMUSG00000079562	1784.52	0.0631204	0.116388	0.542327	0.587593	0.996214
ENSMUSG00000037355	454.155	-0.36322	0.242891	-1.4954	0.134809	0.996214
ENSMUSG00000097271	5.56563	-0.517467	0.701976	-0.737157	0.461027	0.996214
ENSMUSG00000019295	810.754	0.165982	0.110982	1.49558	0.134764	0.996214
ENSMUSG00000037313	125.202	0.227883	0.145673	1.56435	0.117736	0.996214
ENSMUSG00000054252	619.256	-0.558006	0.309396	-1.80354	0.0713042	0.996214
ENSMUSG00000005299	1169.52	0.144838	0.0743008	1.94935	0.0512542	0.996214
ENSMUSG00000057406	964.094	0.111044	0.219433	0.506051	0.612821	0.996214
ENSMUSG00000029111	478.686	0.0414029	0.114244	0.362407	0.717048	0.996214
ENSMUSG00000070858	171.356	0.118739	0.289111	0.410703	0.68129	0.996214
ENSMUSG00000106743	8.75828	-0.0972664	0.461656	-0.21069	0.833129	0.996214
ENSMUSG00000048142	489.332	0.476634	0.408382	1.16713	0.243159	0.996214
ENSMUSG00000045102	4.131	-0.75924	0.81579	-0.93068	0.352019	0.996214
ENSMUSG00000079555	160.821	-0.160134	0.245327	-0.652738	0.513925	0.996214
ENSMUSG00000037235	3211.66	0.167798	0.102035	1.64452	0.100069	0.996214
ENSMUSG00000037224	114.716	0.199905	0.350232	0.570779	0.56815	0.996214
ENSMUSG00000086291	19.6463	-0.584124	0.355488	-1.64316	0.10035	0.996214
ENSMUSG00000029110	1160.08	0.0808646	0.10191	0.793491	0.427492	0.996214
ENSMUSG00000037210	882.562	0.123733	0.164248	0.753329	0.451252	0.996214
ENSMUSG00000107227	8.28454	-0.621798	0.51038	-1.21831	0.223108	0.996214
ENSMUSG00000106678	14.5914	0.0449349	0.3326	0.135102	0.892531	0.996214
ENSMUSG00000059866	629.235	0.0837141	0.173119	0.483564	0.628696	0.996214
ENSMUSG00000054520	1524.31	0.0721242	0.31977	0.22555	0.821551	0.996214
ENSMUSG00000029106	4847.97	0.0564258	0.0962523	0.586228	0.557722	0.996214
ENSMUSG00000001082	626.363	0.156552	0.131922	1.1867	0.235346	0.996214
ENSMUSG00000036693	448.138	-0.0464961	0.0941877	-0.493653	0.621551	0.996214
ENSMUSG00000052783	53.9359	0.0925964	0.267855	0.345696	0.729571	0.996214
ENSMUSG00000029104	2717.89	0.140097	0.179528	0.780364	0.435177	0.996214
ENSMUSG00000051246	8.68535	0.723662	0.544215	1.32973	0.183606	0.996214
ENSMUSG00000029101	484.526	-0.0675407	0.141758	-0.476452	0.633753	0.996214
ENSMUSG00000029102	2.53432	-0.317468	0.803531	-0.395091	0.692776	0.996214
ENSMUSG00000044716	1094.29	0.088361	0.292478	0.302112	0.762567	0.996214
ENSMUSG00000029103	12530.2	0.0585995	0.268463	0.218278	0.827212	0.996214
ENSMUSG00000045318	433.909	0.123524	0.17253	0.715954	0.47402	0.996214
ENSMUSG00000055944	3.83284	0.253379	0.94413	0.268372	0.788413	0.996214
ENSMUSG00000067438	221.514	0.174952	0.468471	0.373454	0.708811	0.996214
ENSMUSG00000106970	4.18975	-0.317861	0.796549	-0.399048	0.689858	0.996214
ENSMUSG00000036596	168.649	-0.486336	0.339166	-1.43392	0.151596	0.996214
ENSMUSG00000029097	157.787	0.223437	0.136991	1.63104	0.102882	0.996214
ENSMUSG00000029098	3360.73	-0.0471284	0.262514	-0.179527	0.857524	0.996214
ENSMUSG00000029096	622.089	0.130525	0.23122	0.564506	0.57241	0.996214
ENSMUSG00000029095	487.974	0.451095	0.248424	1.81583	0.0693971	0.996214
ENSMUSG00000029094	1554.96	-0.116211	0.103174	-1.12636	0.260014	0.996214
ENSMUSG00000029093	997.672	0.278693	0.224435	1.24175	0.214327	0.996214
ENSMUSG00000043430	52.3331	-0.671072	0.746573	-0.89887	0.368722	0.996214
ENSMUSG00000039563	6.33207	0.738702	0.63227	1.16833	0.242672	0.996214
ENSMUSG00000029198	907.16	0.0492302	0.122954	0.400395	0.688865	0.996214
ENSMUSG00000029196	398.718	-0.124392	0.144352	-0.861731	0.388836	0.996214
ENSMUSG00000029192	1026.95	-0.0672013	0.11743	-0.572266	0.567142	0.996214
ENSMUSG00000029190	1417.78	0.0901616	0.190207	0.474018	0.635487	0.996214
ENSMUSG00000060708	273.837	0.0595537	0.198322	0.300288	0.763958	0.996214
ENSMUSG00000055302	4772.08	0.0972205	0.0774611	1.25509	0.209447	0.996214
ENSMUSG00000029119	3724.37	0.123676	0.217295	0.569161	0.569247	0.996214
ENSMUSG00000029120	437.714	0.806485	0.598339	1.34787	0.1777	0.996214
ENSMUSG00000039474	3401.94	-0.0804342	0.270465	-0.297393	0.766167	0.996214
ENSMUSG00000063646	96.1064	0.606193	0.590355	1.02683	0.304502	0.996214
ENSMUSG00000117286	43.958	0.579423	1.00406	0.577083	0.563884	0.996214
ENSMUSG00000029121	686.419	0.502409	0.621506	0.808375	0.418875	0.996214
ENSMUSG00000029122	624.579	0.092888	0.11715	0.792896	0.427838	0.996214
ENSMUSG00000050248	479.053	0.0830124	0.131612	0.630736	0.528213	0.996214
ENSMUSG00000029123	72.4592	0.58882	0.635779	0.92614	0.354373	0.996214
ENSMUSG00000062329	77.4319	-0.165666	0.418189	-0.396152	0.691993	0.996214
ENSMUSG00000048450	71.605	-0.466599	0.464208	-1.00515	0.314824	0.996214
ENSMUSG00000029125	410.79	0.150972	0.108503	1.39141	0.164103	0.996214
ENSMUSG00000107276	5.84291	0.476576	0.658677	0.723535	0.469351	0.996214
ENSMUSG00000029126	749.768	0.323431	0.289512	1.11716	0.263926	0.996214
ENSMUSG00000029127	202.252	0.0818259	0.123022	0.665131	0.505967	0.996214
ENSMUSG00000067367	240.138	-0.0267679	0.112008	-0.238982	0.81112	0.996214
ENSMUSG00000067365	306.57	-0.0661166	0.136752	-0.483477	0.628757	0.996214
ENSMUSG00000051596	3.95567	-0.487067	0.771803	-0.631077	0.52799	0.996214
ENSMUSG00000039358	14.9052	0.373621	0.761462	0.490663	0.623665	0.996214
ENSMUSG00000005107	123.255	-0.0639682	0.253966	-0.251877	0.801136	0.996214
ENSMUSG00000005103	6330.46	0.0602633	0.141359	0.426315	0.669878	0.996214
ENSMUSG00000046572	278.299	0.0922473	0.218355	0.422464	0.672686	0.996214
ENSMUSG00000107134	57.8917	-0.703449	0.347168	-2.02625	0.0427389	0.996214
ENSMUSG00000051022	244.609	-0.417879	0.224946	-1.85769	0.0632132	0.996214
ENSMUSG00000083261	14.0753	-0.771649	0.68663	-1.12382	0.261089	0.996214
ENSMUSG00000082938	88.3998	0.0981422	0.172283	0.569658	0.56891	0.996214
ENSMUSG00000106895	4.72075	0.107287	0.566454	0.189401	0.849779	0.996214
ENSMUSG00000029128	709.537	0.0266963	0.123107	0.216855	0.828322	0.996214
ENSMUSG00000061755	650.241	0.0956932	0.298123	0.320985	0.748222	0.996214
ENSMUSG00000085720	4.8671	0.405953	0.639475	0.634822	0.525544	0.996214
ENSMUSG00000039782	1040.77	-0.159912	0.183223	-0.872776	0.382785	0.996214
ENSMUSG00000105326	2.80148	-1.2373	1.09036	-1.13476	0.256474	0.996214
ENSMUSG00000061535	190.625	-0.14235	0.245829	-0.579059	0.562549	0.996214
ENSMUSG00000039765	528.086	-0.0897984	0.222265	-0.404016	0.686201	0.996214
ENSMUSG00000039753	1218.16	-0.0866504	0.168632	-0.513845	0.607361	0.996214
ENSMUSG00000104728	6.74537	-0.977127	0.713256	-1.36995	0.170702	0.996214
ENSMUSG00000029084	275.883	-0.137291	0.223157	-0.615221	0.538409	0.996214
ENSMUSG00000033036	134.815	-0.0300551	0.200344	-0.150018	0.88075	0.996214
ENSMUSG00000059565	51.7103	0.281174	0.343077	0.819566	0.412464	0.996214
ENSMUSG00000048373	89.9343	-0.996079	0.771284	-1.29145	0.196546	0.996214
ENSMUSG00000029086	493.808	-0.586463	0.398682	-1.47101	0.14129	0.996214
ENSMUSG00000072962	2.01536	1.01299	1.17997	0.858486	0.390624	0.996214
ENSMUSG00000105353	6.25266	-0.120347	0.572652	-0.210158	0.833545	0.996214
ENSMUSG00000105263	190.393	-0.122251	0.139118	-0.878756	0.379533	0.996214
ENSMUSG00000046985	936.319	-0.0426098	0.0906072	-0.47027	0.638162	0.996214
ENSMUSG00000104923	3.54918	-0.535122	0.755964	-0.707867	0.479028	0.996214
ENSMUSG00000039706	261.738	-0.225946	0.246592	-0.916275	0.359523	0.996214
ENSMUSG00000015806	1183.45	0.231245	0.171801	1.346	0.178302	0.996214
ENSMUSG00000015804	1001.8	0.0860062	0.12196	0.705202	0.480684	0.996214
ENSMUSG00000015879	149.83	0.209355	0.570607	0.366898	0.713695	0.996214
ENSMUSG00000097825	12.5394	-0.735278	0.709781	-1.03592	0.300238	0.996214
ENSMUSG00000104986	6.76844	1.14763	0.558422	2.05512	0.0398672	0.996214
ENSMUSG00000015880	10.8763	-0.103151	0.443413	-0.232629	0.816049	0.996214
ENSMUSG00000015882	228.482	-0.465415	0.278873	-1.66891	0.0951343	0.996214
ENSMUSG00000029089	189.376	-0.301472	0.146277	-2.06096	0.0393065	0.996214
ENSMUSG00000029088	131.967	0.25277	0.603509	0.418833	0.675338	0.996214
ENSMUSG00000105983	1.99067	-0.824959	1.02811	-0.802405	0.422319	0.996214
ENSMUSG00000105700	2.10847	0.856545	1.32335	0.647257	0.517465	0.996214
ENSMUSG00000083477	33.35	-0.0659657	0.240234	-0.27459	0.783631	0.996214
ENSMUSG00000029090	880.349	-0.133863	0.257909	-0.519031	0.603739	0.996214
ENSMUSG00000029167	318.24	-0.261352	0.339823	-0.769083	0.441844	0.996214
ENSMUSG00000029169	1681.44	-0.207727	0.149203	-1.39225	0.163848	0.996214
ENSMUSG00000105328	3.14545	0.956277	0.954625	1.00173	0.316474	0.996214
ENSMUSG00000072941	3443.67	0.0873458	0.301184	0.290008	0.77181	0.996214
ENSMUSG00000045790	292.821	0.0589935	0.255293	0.231082	0.817251	0.996214
ENSMUSG00000039252	810.824	-0.352666	0.316822	-1.11314	0.26565	0.996214
ENSMUSG00000104974	4.20777	-1.26324	0.900011	-1.40358	0.160445	0.996214
ENSMUSG00000052295	6.54126	-0.0658986	0.530493	-0.124221	0.90114	0.996214
ENSMUSG00000029173	485.838	-0.115362	0.106846	-1.07971	0.280272	0.996214
ENSMUSG00000029179	482.703	0.0216184	0.15567	0.138873	0.88955	0.996214
ENSMUSG00000029188	156.306	-0.611977	0.850439	-0.719601	0.471771	0.996214
ENSMUSG00000029189	851.712	-0.104918	0.256446	-0.409124	0.682449	0.996214
ENSMUSG00000061461	491.597	0.123691	0.114494	1.08033	0.279996	0.996214
ENSMUSG00000106981	134.326	0.242207	0.258989	0.935199	0.349686	0.996214
ENSMUSG00000039191	668.27	-0.143474	0.12282	-1.16816	0.242744	0.996214
ENSMUSG00000029193	7.92513	-0.508612	1.02832	-0.494607	0.620878	0.996214
ENSMUSG00000039178	378.717	-0.152954	0.139548	-1.09607	0.273048	0.996214
ENSMUSG00000107173	3.43132	-0.280222	0.725835	-0.386068	0.699447	0.996214
ENSMUSG00000039156	632.018	-0.166158	0.18161	-0.914921	0.360233	0.996214
ENSMUSG00000083902	104.674	-0.269859	0.227314	-1.18716	0.235163	0.996214
ENSMUSG00000051116	24.6196	-0.0930635	0.304752	-0.305374	0.760081	0.996214
ENSMUSG00000029108	718.565	-0.22143	0.391342	-0.565823	0.571514	0.996214
ENSMUSG00000105940	3.23418	-0.139011	0.78546	-0.17698	0.859524	0.996214
ENSMUSG00000104871	1.70733	0.621704	1.2205	0.509385	0.610482	0.996214
ENSMUSG00000104563	13.0201	-0.103466	0.474359	-0.218118	0.827338	0.996214
ENSMUSG00000106044	13.2488	-0.148609	0.429036	-0.346378	0.729059	0.996214
ENSMUSG00000089992	1.90002	-0.341973	0.986993	-0.346479	0.728983	0.996214
ENSMUSG00000037999	831.797	-0.284252	0.167193	-1.70014	0.0891044	0.996214
ENSMUSG00000105694	2.65203	-1.7247	0.996614	-1.73056	0.0835307	0.996214
ENSMUSG00000090061	121.925	0.551748	0.777505	0.709639	0.477928	0.996214
ENSMUSG00000060512	74.9558	-0.215387	0.19598	-1.09903	0.271755	0.996214
ENSMUSG00000047881	916.225	-0.0861543	0.213624	-0.403298	0.686729	0.996214
ENSMUSG00000106219	1.88903	0.56988	0.977703	0.582877	0.559976	0.996214
ENSMUSG00000029171	354.231	-0.228088	0.136008	-1.67702	0.0935394	0.996214
ENSMUSG00000029174	1603.07	-0.061954	0.191981	-0.322709	0.746916	0.996214
ENSMUSG00000104806	3.4278	0.379909	0.709523	0.535443	0.592344	0.996214
ENSMUSG00000105402	79.1793	-0.331193	0.361095	-0.917192	0.359042	0.996214
ENSMUSG00000097668	2.28639	-2.18258	0.999608	-2.18343	0.029004	0.996214
ENSMUSG00000097640	57.0287	0.528567	0.251099	2.10501	0.0352904	0.996214
ENSMUSG00000029178	1086.49	-0.353445	0.196696	-1.79691	0.0723501	0.996214
ENSMUSG00000106205	16.59	0.24302	0.459839	0.52849	0.597159	0.996214
ENSMUSG00000044827	18.2468	-0.357954	0.353592	-1.01234	0.311377	0.996214
ENSMUSG00000051498	233.759	-0.105295	0.322858	-0.326134	0.744323	0.996214
ENSMUSG00000037913	9.22859	-0.237018	0.484441	-0.489261	0.624657	0.996214
ENSMUSG00000054920	830.362	-0.073672	0.133006	-0.553898	0.579649	0.996214
ENSMUSG00000029191	713.511	-0.028112	0.124348	-0.226076	0.821143	0.996214
ENSMUSG00000029199	396.425	-0.0414004	0.106265	-0.389594	0.696836	0.996214
ENSMUSG00000106291	11.0376	-0.209672	0.395117	-0.530658	0.595656	0.996214
ENSMUSG00000105896	4.02809	-0.509241	0.720534	-0.706755	0.479719	0.996214
ENSMUSG00000029201	1757.56	-0.0893521	0.191611	-0.466319	0.640987	0.996214
ENSMUSG00000037822	4165.33	-0.0739169	0.10325	-0.7159	0.474053	0.996214
ENSMUSG00000104641	2.70309	0.201314	0.834465	0.241249	0.809362	0.996214
ENSMUSG00000107195	2.45083	-1.23614	1.08676	-1.13746	0.255348	0.996214
ENSMUSG00000105601	10.6069	-0.534707	0.472031	-1.13278	0.257307	0.996214
ENSMUSG00000107362	2.13606	0.498998	0.879403	0.567428	0.570424	0.996214
ENSMUSG00000029202	1328.31	-0.0827746	0.151827	-0.545191	0.585622	0.996214
ENSMUSG00000106978	57.2268	-0.129293	0.240529	-0.537538	0.590896	0.996214
ENSMUSG00000037795	370.898	-0.136836	0.298306	-0.45871	0.646442	0.996214
ENSMUSG00000106682	3.17923	-1.51753	1.13504	-1.33699	0.181227	0.996214
ENSMUSG00000029204	58.7453	-0.172087	0.371044	-0.463792	0.642797	0.996214
ENSMUSG00000054598	9.7776	-0.253817	0.517426	-0.490538	0.623754	0.996214
ENSMUSG00000070780	491.26	-0.282015	0.20604	-1.36874	0.171081	0.996214
ENSMUSG00000029206	11.8549	0.262969	0.533719	0.492711	0.622217	0.996214
ENSMUSG00000029207	1002.74	-0.043775	0.109584	-0.399465	0.689551	0.996214
ENSMUSG00000106818	6.04136	0.825378	0.604271	1.36591	0.171968	0.996214
ENSMUSG00000106706	3.18948	1.17185	1.82812	0.641017	0.521512	0.996214
ENSMUSG00000029223	1029.7	0.599761	0.400745	1.49661	0.134494	0.996214
ENSMUSG00000107300	9.66214	-0.450807	0.847558	-0.531889	0.594803	0.996214
ENSMUSG00000082420	11.175	1.00856	0.433333	2.32746	0.019941	0.996214
ENSMUSG00000107319	14.4101	0.448083	0.476593	0.940179	0.347126	0.996214
ENSMUSG00000037720	1128.76	-0.172096	0.176969	-0.972462	0.330821	0.996214
ENSMUSG00000029221	1696.85	0.0221178	0.148766	0.148675	0.88181	0.996214
ENSMUSG00000092060	311.978	0.0435537	0.34632	0.125761	0.899921	0.996214
ENSMUSG00000106832	9.74969	0.145391	0.628525	0.231321	0.817065	0.996214
ENSMUSG00000107385	3.92418	0.188002	0.819997	0.229272	0.818658	0.996214
ENSMUSG00000050010	84.9065	0.242959	0.490049	0.495784	0.620047	0.996214
ENSMUSG00000037685	1092.69	-0.128054	0.183538	-0.697701	0.485364	0.996214
ENSMUSG00000107041	8.64422	-0.07514	0.454563	-0.165302	0.868706	0.996214
ENSMUSG00000037653	95.683	0.20941	0.736783	0.284222	0.77624	0.996214
ENSMUSG00000043484	2.31898	-0.329481	1.05754	-0.311554	0.755379	0.996214
ENSMUSG00000106986	4.71749	0.917417	0.62506	1.46773	0.142179	0.996214
ENSMUSG00000029158	8.946	-0.688835	0.639145	-1.07774	0.281148	0.996214
ENSMUSG00000029208	812.896	-0.245812	0.20156	-1.21955	0.222637	0.996214
ENSMUSG00000029209	379.338	-0.188102	0.163703	-1.14905	0.250536	0.996214
ENSMUSG00000001260	28.076	-0.23197	0.696878	-0.33287	0.739233	0.996214
ENSMUSG00000000560	131.775	0.278819	0.738831	0.377379	0.705892	0.996214
ENSMUSG00000029211	44.4133	-0.295361	0.485704	-0.608109	0.543115	0.996214
ENSMUSG00000029212	126.424	0.239512	0.501226	0.477852	0.632756	0.996214
ENSMUSG00000082705	2.06711	0.875163	1.18827	0.736502	0.461425	0.996214
ENSMUSG00000029213	572.282	-0.129859	0.122675	-1.05855	0.289803	0.996214
ENSMUSG00000046808	432.454	-0.49503	0.276979	-1.78725	0.0738977	0.996214
ENSMUSG00000005220	19.1172	0.243013	0.748204	0.324795	0.745336	0.996214
ENSMUSG00000072889	328.054	-0.135556	0.150435	-0.90109	0.367541	0.996214
ENSMUSG00000067219	1.97998	-0.248027	1.15051	-0.215581	0.829314	0.996214
ENSMUSG00000054892	4.27526	0.191076	0.782161	0.244293	0.807004	0.996214
ENSMUSG00000029217	1033.85	-0.0375461	0.265863	-0.141223	0.887694	0.996214
ENSMUSG00000106739	4.08561	-0.175393	0.957407	-0.183196	0.854645	0.996214
ENSMUSG00000052154	5.67799	-0.474696	0.577014	-0.822677	0.410692	0.996214
ENSMUSG00000036087	893.48	-0.228569	0.128976	-1.77217	0.0763657	0.996214
ENSMUSG00000029219	18.123	0.427179	0.940037	0.454428	0.649521	0.996214
ENSMUSG00000070733	2705.87	-0.178892	0.263928	-0.677805	0.497895	0.996214
ENSMUSG00000029152	2612.84	-0.0392447	0.0597719	-0.656575	0.511454	0.996214
ENSMUSG00000107331	80.6054	0.0971413	0.331808	0.292763	0.769703	0.996214
ENSMUSG00000029153	1035.19	-0.574725	0.355174	-1.61815	0.10563	0.996214
ENSMUSG00000107272	9.14946	-0.453672	0.601686	-0.754002	0.450848	0.996214
ENSMUSG00000029154	106.714	-1.42299	0.617483	-2.3045	0.0211947	0.996214
ENSMUSG00000051674	454.862	-0.0790899	0.229656	-0.344385	0.730557	0.996214
ENSMUSG00000067206	34.9705	0.166709	0.5891	0.28299	0.777185	0.996214
ENSMUSG00000029156	1527.8	-0.053622	0.130677	-0.410339	0.681557	0.996214
ENSMUSG00000106773	1.98555	0.376635	1.07113	0.351624	0.72512	0.996214
ENSMUSG00000106943	92.0222	0.0718348	0.164783	0.435936	0.662883	0.996214
ENSMUSG00000049907	274.434	0.149039	0.159623	0.933697	0.35046	0.996214
ENSMUSG00000062110	189.057	0.0796743	0.12927	0.616339	0.537671	0.996214
ENSMUSG00000106992	3.35529	-0.17699	1.04333	-0.16964	0.865294	0.996214
ENSMUSG00000029227	979.079	-0.0318543	0.131025	-0.243117	0.807915	0.996214
ENSMUSG00000029228	155.606	0.13206	0.505569	0.261211	0.79393	0.996214
ENSMUSG00000107306	9.04885	-0.203282	0.57899	-0.351097	0.725515	0.996214
ENSMUSG00000029229	538.414	-0.165023	0.141639	-1.16509	0.243981	0.996214
ENSMUSG00000107205	3.58681	0.925472	0.707097	1.30883	0.190591	0.996214
ENSMUSG00000035946	119.906	-0.502219	0.409501	-1.22642	0.220042	0.996214
ENSMUSG00000029231	2744.77	-0.13928	0.201147	-0.692429	0.488668	0.996214
ENSMUSG00000005672	484.269	-0.135472	0.170784	-0.793235	0.427641	0.996214
ENSMUSG00000062960	2679.84	0.193117	0.501679	0.384941	0.700281	0.996214
ENSMUSG00000107020	22.5246	0.312535	0.289301	1.08031	0.280003	0.996214
ENSMUSG00000029233	717.882	0.0341054	0.225212	0.151437	0.879631	0.996214
ENSMUSG00000029234	1069.28	-0.157383	0.187168	-0.840864	0.400424	0.996214
ENSMUSG00000083152	3.01134	-0.300578	0.767871	-0.391444	0.695469	0.996214
ENSMUSG00000029238	1085.89	-0.217737	0.292015	-0.745637	0.455887	0.996214
ENSMUSG00000106831	221.494	0.050499	0.159845	0.315925	0.752059	0.996214
ENSMUSG00000098449	6.86886	-0.284323	0.650607	-0.437013	0.662102	0.996214
ENSMUSG00000029236	7.66222	-0.134553	0.792161	-0.169855	0.865124	0.996214
ENSMUSG00000036435	947.928	0.0312409	0.102365	0.305192	0.76022	0.996214
ENSMUSG00000036403	653.143	0.0616816	0.181734	0.339405	0.734305	0.996214
ENSMUSG00000036377	130.047	0.274228	0.551834	0.49694	0.619232	0.996214
ENSMUSG00000055923	241.979	-0.0487896	0.110597	-0.441146	0.659107	0.996214
ENSMUSG00000029246	221.716	-0.0274484	0.14857	-0.184751	0.853425	0.996214
ENSMUSG00000072852	2.70726	-1.22669	0.878327	-1.39662	0.162528	0.996214
ENSMUSG00000029247	2136.5	-0.0981873	0.0977192	-1.00479	0.314998	0.996214
ENSMUSG00000059325	791.941	-0.28636	0.335473	-0.853601	0.393326	0.996214
ENSMUSG00000087541	2.52485	1.09004	0.906986	1.20183	0.229431	0.996214
ENSMUSG00000029249	739.346	-0.22488	0.1263	-1.78053	0.0749898	0.996214
ENSMUSG00000036285	238.451	0.0743625	0.180045	0.413021	0.679591	0.996214
ENSMUSG00000029250	1022.75	-0.0346514	0.182021	-0.19037	0.849019	0.996214
ENSMUSG00000036256	11862.9	-0.130867	0.252235	-0.518828	0.603881	0.996214
ENSMUSG00000083829	5.46877	-0.160992	0.525246	-0.306508	0.759218	0.996214
ENSMUSG00000037605	489.887	0.147409	0.446853	0.329883	0.741488	0.996214
ENSMUSG00000106926	37.3037	0.451699	0.233803	1.93196	0.0533639	0.996214
ENSMUSG00000049537	11.3491	-0.531068	0.633299	-0.838573	0.401709	0.996214
ENSMUSG00000029245	228.162	-0.126106	0.633332	-0.199116	0.842172	0.996214
ENSMUSG00000029253	279.974	-0.0584358	0.17315	-0.337486	0.735751	0.996214
ENSMUSG00000029254	538.651	-0.365123	0.33734	-1.08236	0.279093	0.996214
ENSMUSG00000035898	314.052	-0.260772	0.211353	-1.23382	0.21727	0.996214
ENSMUSG00000061259	33.7031	-0.559405	0.661788	-0.845293	0.397947	0.996214
ENSMUSG00000079451	304.21	-0.863837	0.564777	-1.52952	0.126136	0.996214
ENSMUSG00000054537	44.1924	-1.13983	0.689012	-1.6543	0.098067	0.996214
ENSMUSG00000035851	1196.38	-0.131462	0.176156	-0.746282	0.455497	0.996214
ENSMUSG00000104802	48.4913	0.228524	0.229625	0.995208	0.319635	0.996214
ENSMUSG00000001622	2.90518	0.693069	0.97909	0.707871	0.479026	0.996214
ENSMUSG00000029291	1647.37	0.128825	0.246072	0.523527	0.600607	0.996214
ENSMUSG00000044221	1216.84	-0.0700102	0.127793	-0.547842	0.5838	0.996214
ENSMUSG00000006262	738.532	-0.357716	0.211514	-1.69122	0.0907947	0.996214
ENSMUSG00000095524	17.2956	-0.0920336	0.427155	-0.215457	0.829411	0.996214
ENSMUSG00000060961	1254.02	-0.286143	0.678785	-0.421552	0.673352	0.996214
ENSMUSG00000043635	33.5409	0.209136	0.377534	0.553952	0.579612	0.996214
ENSMUSG00000035505	210.842	0.134516	0.115668	1.16295	0.244852	0.996214
ENSMUSG00000055204	1571.14	-0.105255	0.216102	-0.48706	0.626216	0.996214
ENSMUSG00000070690	4.13028	-0.90802	0.822397	-1.10411	0.269544	0.996214
ENSMUSG00000029370	16.1665	-0.57265	0.517849	-1.10583	0.268802	0.996214
ENSMUSG00000029371	100.638	0.062336	0.346637	0.179831	0.857285	0.996214
ENSMUSG00000029372	39.0628	-0.242863	1.00031	-0.242788	0.80817	0.996214
ENSMUSG00000029373	14.1204	-0.246316	0.377771	-0.652024	0.514386	0.996214
ENSMUSG00000029380	132.119	0.249627	0.483546	0.516242	0.605685	0.996214
ENSMUSG00000058427	43.5495	0.118255	0.635008	0.186226	0.852268	0.996214
ENSMUSG00000035020	3.42842	-0.706377	1.07385	-0.657799	0.510667	0.996214
ENSMUSG00000029377	18.4798	-1.56888	0.690541	-2.27196	0.0230891	0.996214
ENSMUSG00000082361	101.59	-0.325108	0.199164	-1.63236	0.102603	0.996214
ENSMUSG00000034981	1951.19	-0.079798	0.295464	-0.270077	0.787101	0.996214
ENSMUSG00000106917	22.0913	0.0378788	0.27801	0.13625	0.891624	0.996214
ENSMUSG00000096726	22.6925	0.165279	0.382835	0.431723	0.665943	0.996214
ENSMUSG00000029397	692.376	-0.0228149	0.0866181	-0.263397	0.792245	0.996214
ENSMUSG00000107200	21.9717	-0.432584	0.273601	-1.58108	0.113861	0.996214
ENSMUSG00000102644	99.7148	-0.213266	0.189263	-1.12682	0.259817	0.996214
ENSMUSG00000096035	4.74509	-0.157608	0.818127	-0.192644	0.847238	0.996214
ENSMUSG00000029403	397.257	-0.114601	0.147557	-0.776655	0.437362	0.996214
ENSMUSG00000097479	3.69335	-0.136041	0.68124	-0.199696	0.841718	0.996214
ENSMUSG00000029405	2146.46	-0.151564	0.193491	-0.783313	0.433444	0.996214
ENSMUSG00000029407	1654.05	-0.0890056	0.119435	-0.745224	0.456136	0.996214
ENSMUSG00000029410	83.7407	0.695936	0.622698	1.11761	0.263732	0.996214
ENSMUSG00000029413	634.815	-0.168896	0.194284	-0.869323	0.38467	0.996214
ENSMUSG00000029415	493.503	-0.0639905	0.104586	-0.611845	0.540641	0.996214
ENSMUSG00000029417	42.2535	-0.953302	0.608596	-1.5664	0.117256	0.996214
ENSMUSG00000034855	43.1691	0.320049	0.673019	0.475542	0.634401	0.996214
ENSMUSG00000060183	4.96877	0.657972	1.0634	0.618744	0.536085	0.996214
ENSMUSG00000029426	4951.51	0.093412	0.124414	0.750817	0.452763	0.996214
ENSMUSG00000047963	94.9227	-0.357673	0.250542	-1.4276	0.153408	0.996214
ENSMUSG00000050050	20.0124	-0.800938	0.512464	-1.56292	0.118072	0.996214
ENSMUSG00000029381	319.324	-0.266174	0.278839	-0.954578	0.339791	0.996214
ENSMUSG00000045314	64.1639	-0.229102	0.468389	-0.489127	0.624752	0.996214
ENSMUSG00000107194	3.02345	0.427006	0.822548	0.519126	0.603673	0.996214
ENSMUSG00000058013	1728.18	0.0553237	0.0922921	0.599441	0.548879	0.996214
ENSMUSG00000107019	40.9516	0.0548212	0.206182	0.265888	0.790326	0.996214
ENSMUSG00000063015	3138.86	-0.180615	0.122957	-1.46893	0.141851	0.996214
ENSMUSG00000106870	68.9879	-0.0541298	0.233587	-0.231733	0.816745	0.996214
ENSMUSG00000029385	718.319	-0.269859	0.127115	-2.12295	0.0337581	0.996214
ENSMUSG00000053208	2.79779	-0.158142	1.02343	-0.154522	0.877198	0.996214
ENSMUSG00000096617	947.99	0.0228532	0.146476	0.15602	0.876017	0.996214
ENSMUSG00000023078	14.8738	-0.244293	0.403266	-0.605787	0.544656	0.996214
ENSMUSG00000107092	108.865	0.36739	0.235077	1.56285	0.118088	0.996214
ENSMUSG00000034724	754.244	-0.229223	0.171699	-1.33502	0.181869	0.996214
ENSMUSG00000029486	191.668	-0.0914419	0.152795	-0.598463	0.549531	0.996214
ENSMUSG00000029484	2366.32	-0.0551679	0.23642	-0.233347	0.815492	0.996214
ENSMUSG00000105356	1.99226	-0.864464	0.980874	-0.88132	0.378144	0.996214
ENSMUSG00000106357	2.45	-0.237535	0.87168	-0.272502	0.785236	0.996214
ENSMUSG00000105377	3.70932	-0.648196	0.733893	-0.88323	0.377112	0.996214
ENSMUSG00000105006	6.98476	-0.0886411	0.453084	-0.195639	0.844892	0.996214
ENSMUSG00000034663	624.136	-0.212083	0.178613	-1.18739	0.235073	0.996214
ENSMUSG00000055725	106.466	-0.0953084	0.23994	-0.397218	0.691207	0.996214
ENSMUSG00000067161	68.1003	-0.127375	0.172159	-0.739868	0.45938	0.996214
ENSMUSG00000106518	1.71754	0.316133	1.20826	0.261644	0.793596	0.996214
ENSMUSG00000035456	269.606	0.349934	0.545998	0.640907	0.521583	0.996214
ENSMUSG00000045238	5.3841	0.957885	0.748094	1.28043	0.200393	0.996214
ENSMUSG00000029337	48.9362	0.0790386	0.448765	0.176125	0.860196	0.996214
ENSMUSG00000057816	5.58391	-0.196564	0.74223	-0.26483	0.791141	0.996214
ENSMUSG00000029334	21.4465	0.128688	0.668395	0.192533	0.847325	0.996214
ENSMUSG00000089659	25.8031	0.0868106	0.311068	0.279073	0.780189	0.996214
ENSMUSG00000089809	676.853	0.0451371	0.172132	0.262224	0.793149	0.996214
ENSMUSG00000105218	5.80867	0.449066	1.00729	0.445817	0.655729	0.996214
ENSMUSG00000000568	1889.55	-0.1652	0.128179	-1.28883	0.197459	0.996214
ENSMUSG00000091623	35.2538	0.597115	0.304084	1.96365	0.0495706	0.996214
ENSMUSG00000029328	3230.72	-0.0761364	0.109996	-0.692176	0.488827	0.996214
ENSMUSG00000050640	282.894	0.153062	0.484944	0.315627	0.752285	0.996214
ENSMUSG00000100157	29.5062	-1.28539	0.580836	-2.213	0.0268977	0.996214
ENSMUSG00000035325	2909.48	0.0733077	0.0896223	0.817962	0.413379	0.996214
ENSMUSG00000097772	90.825	0.0243128	0.176137	0.138034	0.890214	0.996214
ENSMUSG00000106391	7.41009	0.82397	0.561449	1.46758	0.142219	0.996214
ENSMUSG00000035310	222.144	-0.0914952	0.151287	-0.604779	0.545326	0.996214
ENSMUSG00000035297	831.609	0.0394589	0.120896	0.326386	0.744132	0.996214
ENSMUSG00000029322	377.994	-0.14287	0.391398	-0.365024	0.715093	0.996214
ENSMUSG00000029319	685.775	0.106129	0.113213	0.937422	0.348542	0.996214
ENSMUSG00000035273	5492.96	-0.0762676	0.282949	-0.269545	0.78751	0.996214
ENSMUSG00000016833	288.135	-0.23274	0.195911	-1.18798	0.23484	0.996214
ENSMUSG00000104761	17.8025	-0.172345	0.383582	-0.449303	0.653213	0.996214
ENSMUSG00000105607	9.9758	0.401051	0.423717	0.946506	0.34389	0.996214
ENSMUSG00000029314	60.8513	-0.318747	0.213396	-1.49369	0.135257	0.996214
ENSMUSG00000029330	461.159	0.0196161	0.127292	0.154103	0.877528	0.996214
ENSMUSG00000105632	27.85	-0.083725	0.312323	-0.268072	0.788644	0.996214
ENSMUSG00000043940	2591	0.041875	0.287815	0.145493	0.884322	0.996214
ENSMUSG00000092354	3.1381	0.689155	1.04495	0.659509	0.509569	0.996214
ENSMUSG00000046709	459.558	0.408155	0.707137	0.577194	0.563808	0.996214
ENSMUSG00000104684	3.43921	-0.300441	0.773821	-0.388257	0.697826	0.996214
ENSMUSG00000034573	1120.23	-0.165782	0.251775	-0.658452	0.510248	0.996214
ENSMUSG00000029321	39.4442	-0.826434	0.439865	-1.87884	0.0602668	0.996214
ENSMUSG00000029320	2.01542	0.38686	0.903023	0.428406	0.668356	0.996214
ENSMUSG00000029313	2254.62	-0.0244294	0.138262	-0.176689	0.859752	0.996214
ENSMUSG00000029312	381.908	0.0621635	0.267724	0.232193	0.816388	0.996214
ENSMUSG00000034528	2.17638	0.663659	0.871811	0.761242	0.446513	0.996214
ENSMUSG00000029311	4062.88	-0.0912248	0.232267	-0.392758	0.694498	0.996214
ENSMUSG00000029310	1505.05	0.0985981	0.185184	0.532433	0.594426	0.996214
ENSMUSG00000097877	3.34021	0.463874	0.708623	0.654613	0.512717	0.996214
ENSMUSG00000029307	9.22915	-0.182419	0.875454	-0.208371	0.834939	0.996214
ENSMUSG00000029304	23144.1	0.10698	0.288282	0.371094	0.710568	0.996214
ENSMUSG00000105954	39.448	-0.0545714	0.356028	-0.153278	0.878179	0.996214
ENSMUSG00000034462	1954.4	-0.0651894	0.123077	-0.529665	0.596344	0.996214
ENSMUSG00000079065	129.188	-0.074563	0.367261	-0.203025	0.839116	0.996214
ENSMUSG00000097392	335.58	-0.0898085	0.253102	-0.354832	0.722716	0.996214
ENSMUSG00000048334	5.95456	-0.30263	0.631295	-0.47938	0.631669	0.996214
ENSMUSG00000072774	98.1275	-0.129426	0.164821	-0.785254	0.432305	0.996214
ENSMUSG00000106392	2.51426	0.872124	1.19165	0.731864	0.464252	0.996214
ENSMUSG00000034438	20.6362	-0.180802	0.597737	-0.302478	0.762288	0.996214
ENSMUSG00000029298	589.006	-0.396345	0.268748	-1.47478	0.140271	0.996214
ENSMUSG00000079363	359.724	-0.546403	0.362769	-1.5062	0.132016	0.996214
ENSMUSG00000079362	598.566	-0.349481	0.293483	-1.1908	0.233731	0.996214
ENSMUSG00000105096	169.564	-0.618958	0.363136	-1.70448	0.0882913	0.996214
ENSMUSG00000104713	154.783	-0.477657	0.311879	-1.53155	0.125634	0.996214
ENSMUSG00000092021	75.1169	-0.316316	0.287714	-1.09941	0.271589	0.996214
ENSMUSG00000097237	16.1433	0.0607371	0.454305	0.133692	0.893646	0.996214
ENSMUSG00000106438	7.04876	0.64308	0.605904	1.06136	0.288528	0.996214
ENSMUSG00000070639	2028.01	-0.0586842	0.177967	-0.329748	0.74159	0.996214
ENSMUSG00000105826	23.7357	0.135858	0.373098	0.364134	0.715758	0.996214
ENSMUSG00000054720	911.287	-0.0248698	0.195728	-0.127063	0.89889	0.996214
ENSMUSG00000046079	1080.31	0.0867588	0.118646	0.731242	0.464632	0.996214
ENSMUSG00000067058	18.74	-0.20769	0.599633	-0.346363	0.72907	0.996214
ENSMUSG00000094708	1647.2	-0.0397151	0.135329	-0.29347	0.769163	0.996214
ENSMUSG00000029290	563.674	-0.058605	0.158489	-0.369774	0.711551	0.996214
ENSMUSG00000034384	93.453	0.460168	0.681257	0.675468	0.499378	0.996214
ENSMUSG00000097018	1.7252	1.02505	1.16428	0.880414	0.378635	0.996214
ENSMUSG00000099061	24.8556	0.28518	0.347208	0.821351	0.411446	0.996214
ENSMUSG00000049606	479.287	-0.172796	0.235262	-0.734482	0.462655	0.996214
ENSMUSG00000104706	1.97642	-0.215807	1.03683	-0.208141	0.835119	0.996214
ENSMUSG00000043410	5.16742	-0.526353	1.09866	-0.479088	0.631876	0.996214
ENSMUSG00000029283	218.949	0.340892	0.427894	0.796674	0.425641	0.996214
ENSMUSG00000029287	1261.54	-0.324317	0.348648	-0.930212	0.352261	0.996214
ENSMUSG00000106643	2.93885	0.11395	0.760652	0.149806	0.880917	0.996214
ENSMUSG00000029279	64.4997	0.105103	0.247454	0.424737	0.671028	0.996214
ENSMUSG00000033805	38.8136	0.374575	0.435855	0.859403	0.390118	0.996214
ENSMUSG00000090558	3.24546	1.04034	0.702583	1.48074	0.138676	0.996214
ENSMUSG00000111375	488.169	0.219064	0.435344	0.503198	0.614825	0.996214
ENSMUSG00000089628	14.4706	-0.280725	0.377955	-0.742749	0.457634	0.996214
ENSMUSG00000089798	2.51296	-0.459908	1.02143	-0.450259	0.652524	0.996214
ENSMUSG00000029276	94.2655	-0.334934	0.260534	-1.28557	0.198595	0.996214
ENSMUSG00000033773	209.69	-0.130704	0.122738	-1.0649	0.28692	0.996214
ENSMUSG00000029275	4.03101	-0.394842	0.872445	-0.45257	0.650859	0.996214
ENSMUSG00000011831	910.343	-0.116485	0.201483	-0.578135	0.563173	0.996214
ENSMUSG00000106288	3.38325	-0.971562	0.961927	-1.01002	0.312488	0.996214
ENSMUSG00000104748	4.31269	0.582863	0.783811	0.743628	0.457102	0.996214
ENSMUSG00000058558	1393.18	-0.0915523	0.102428	-0.89382	0.371418	0.996214
ENSMUSG00000029270	333.213	-0.232571	0.181694	-1.28001	0.200542	0.996214
ENSMUSG00000029267	474.118	-0.173994	0.138401	-1.25718	0.208689	0.996214
ENSMUSG00000063406	534	-0.499609	0.302009	-1.65428	0.0980701	0.996214
ENSMUSG00000029265	515.551	-0.263719	0.1854	-1.42244	0.1549	0.996214
ENSMUSG00000106103	10.2497	-0.57294	0.468335	-1.22336	0.221195	0.996214
ENSMUSG00000029263	380.659	-0.192867	0.174457	-1.10553	0.268932	0.996214
ENSMUSG00000104904	2.06486	0.264689	0.891132	0.297026	0.766447	0.996214
ENSMUSG00000105867	62.8488	0.201653	0.334061	0.603642	0.546082	0.996214
ENSMUSG00000072769	143.628	0.140439	0.438652	0.32016	0.748847	0.996214
ENSMUSG00000050856	1021.51	0.28326	0.177794	1.5932	0.111116	0.996214
ENSMUSG00000033623	848.943	-0.0684831	0.114272	-0.5993	0.548973	0.996214
ENSMUSG00000033615	451.885	0.696904	0.680009	1.02485	0.305436	0.996214
ENSMUSG00000062234	2358.49	0.0765403	0.0950588	0.805188	0.420711	0.996214
ENSMUSG00000105084	4.19107	0.416701	0.755093	0.551853	0.581049	0.996214
ENSMUSG00000013495	772.6	0.030831	0.0937821	0.328751	0.742344	0.996214
ENSMUSG00000004815	834.333	0.111662	0.119092	0.93761	0.348445	0.996214
ENSMUSG00000033540	772.842	-0.0517251	0.143295	-0.360969	0.718123	0.996214
ENSMUSG00000046959	16.1686	0.382693	0.401981	0.952018	0.341088	0.996214
ENSMUSG00000008090	456.777	0.150956	0.180089	0.838226	0.401904	0.996214
ENSMUSG00000093688	4.10955	0.656386	0.923064	0.711094	0.477026	0.996214
ENSMUSG00000033467	1535.39	0.195278	0.289079	0.675518	0.499347	0.996214
ENSMUSG00000072763	81.2909	-0.450357	0.308529	-1.45969	0.144376	0.996214
ENSMUSG00000072762	63.6567	-0.486217	0.27296	-1.78128	0.0748667	0.996214
ENSMUSG00000049477	2.9727	0.146702	1.04538	0.140333	0.888397	0.996214
ENSMUSG00000105044	7.9077	-0.698556	0.790825	-0.883327	0.37706	0.996214
ENSMUSG00000097489	5.11553	-0.439446	0.582078	-0.754961	0.450272	0.996214
ENSMUSG00000090015	83.5827	-0.316663	0.407962	-0.776206	0.437628	0.996214
ENSMUSG00000066613	313.357	-0.440487	0.311598	-1.41364	0.157469	0.996214
ENSMUSG00000090963	25.3467	-0.533593	0.429965	-1.24102	0.2146	0.996214
ENSMUSG00000109771	19.7967	-0.829887	0.508535	-1.63192	0.102697	0.996214
ENSMUSG00000064247	117.928	0.136721	0.449996	0.303828	0.761259	0.996214
ENSMUSG00000033434	621.722	0.230338	0.148684	1.54918	0.121338	0.996214
ENSMUSG00000023284	237.927	-0.0727392	0.283625	-0.256463	0.797593	0.996214
ENSMUSG00000081865	4.05672	1.07829	0.672181	1.60416	0.108679	0.996214
ENSMUSG00000014668	752.244	0.0652217	0.124826	0.522501	0.601322	0.996214
ENSMUSG00000086247	14.632	-0.650312	0.446378	-1.45687	0.145154	0.996214
ENSMUSG00000104720	8.30334	0.144858	0.575281	0.251805	0.801192	0.996214
ENSMUSG00000029501	750.185	-0.0991568	0.0906105	-1.09432	0.273815	0.996214
ENSMUSG00000029500	540.118	0.0330963	0.0788787	0.419585	0.674789	0.996214
ENSMUSG00000029499	92.7373	0.0614426	0.187585	0.327546	0.743255	0.996214
ENSMUSG00000007080	93.3797	0.210762	0.202444	1.04109	0.297835	0.996214
ENSMUSG00000029503	9.4033	0.73582	0.686611	1.07167	0.283868	0.996214
ENSMUSG00000043323	1180.58	0.0889295	0.112461	0.790756	0.429087	0.996214
ENSMUSG00000048215	3.15448	1.63534	1.03869	1.57442	0.11539	0.996214
ENSMUSG00000033316	86.2996	0.527154	0.371683	1.41829	0.156106	0.996214
ENSMUSG00000033294	315.645	0.109997	0.163244	0.67382	0.500426	0.996214
ENSMUSG00000029504	352.097	-0.0606974	0.115263	-0.526599	0.598472	0.996214
ENSMUSG00000105161	51.9442	0.038291	0.216894	0.176542	0.859868	0.996214
ENSMUSG00000029505	1711.68	0.084145	0.193004	0.435975	0.662855	0.996214
ENSMUSG00000029507	369.48	0.275769	0.178298	1.54668	0.12194	0.996214
ENSMUSG00000043510	193.688	-0.219623	0.207044	-1.06076	0.288801	0.996214
ENSMUSG00000033209	1419.83	0.0299489	0.235691	0.127068	0.898886	0.996214
ENSMUSG00000105112	16.7253	0.0866982	0.686008	0.126381	0.89943	0.996214
ENSMUSG00000070576	236.531	0.0920632	0.17761	0.518346	0.604217	0.996214
ENSMUSG00000097767	416.275	1.01303	0.661171	1.53218	0.125479	0.996214
ENSMUSG00000066975	7231.99	-0.580708	1.62473	-0.357419	0.720778	0.996214
ENSMUSG00000029343	2800.93	-0.498406	1.31081	-0.380229	0.703776	0.996214
ENSMUSG00000029344	718.561	0.126097	0.189662	0.664851	0.506146	0.996214
ENSMUSG00000029346	230.51	0.188493	0.18825	1.00129	0.316686	0.996214
ENSMUSG00000042328	597.939	0.150171	0.114816	1.30793	0.190897	0.996214
ENSMUSG00000105368	73.792	-0.0224297	0.180604	-0.124193	0.901162	0.996214
ENSMUSG00000029348	543.364	0.411198	0.210065	1.95748	0.050291	0.996214
ENSMUSG00000058153	279.101	0.558449	0.717925	0.777865	0.436649	0.996214
ENSMUSG00000042240	36546.3	-0.602149	1.99613	-0.301657	0.762913	0.996214
ENSMUSG00000105406	3.56036	-0.230368	0.933908	-0.246671	0.805163	0.996214
ENSMUSG00000029352	3224.59	-0.518678	1.26947	-0.408579	0.682849	0.996214
ENSMUSG00000051339	789.763	-0.234671	0.258207	-0.908849	0.36343	0.996214
ENSMUSG00000042216	211.326	0.263678	0.557873	0.472648	0.636464	0.996214
ENSMUSG00000063430	127.036	0.513871	0.497712	1.03246	0.301854	0.996214
ENSMUSG00000042190	366.043	0.148214	0.288789	0.513228	0.607792	0.996214
ENSMUSG00000053334	453.142	0.0641449	0.112368	0.570845	0.568105	0.996214
ENSMUSG00000018974	833.184	0.142424	0.113529	1.25451	0.209656	0.996214
ENSMUSG00000105031	3.3835	0.63556	1.18743	0.535238	0.592485	0.996214
ENSMUSG00000025825	2078.55	0.116754	0.173512	0.672885	0.50102	0.996214
ENSMUSG00000054675	359.597	0.302125	0.242071	1.24809	0.211999	0.996214
ENSMUSG00000048163	1019.12	0.103593	0.341782	0.303095	0.761817	0.996214
ENSMUSG00000004530	5305.91	0.162435	0.211117	0.769407	0.441652	0.996214
ENSMUSG00000106623	3.37613	1.20597	0.70298	1.71552	0.0862508	0.996214
ENSMUSG00000105071	1.73842	-0.477383	1.24005	-0.384971	0.700259	0.996214
ENSMUSG00000042121	1652.57	0.100322	0.0943155	1.06369	0.287471	0.996214
ENSMUSG00000042096	5.57719	1.30671	0.599419	2.17996	0.0292601	0.996214
ENSMUSG00000042078	244.715	0.662364	0.667651	0.992082	0.321158	0.996214
ENSMUSG00000029592	769.681	0.167395	0.0811678	2.06233	0.0391761	0.996214
ENSMUSG00000106484	3.32844	0.496708	0.783106	0.634279	0.525899	0.996214
ENSMUSG00000105514	19.3539	-0.0593801	0.333549	-0.178025	0.858703	0.996214
ENSMUSG00000029591	102.268	0.044803	0.221121	0.202618	0.839434	0.996214
ENSMUSG00000042010	629.845	-0.163914	0.209858	-0.781069	0.434762	0.996214
ENSMUSG00000066952	44.8579	0.0764696	0.221326	0.345507	0.729713	0.996214
ENSMUSG00000001098	2759.4	0.170772	0.151326	1.12851	0.259106	0.996214
ENSMUSG00000029577	2178.06	0.200069	0.12672	1.57883	0.114374	0.996214
ENSMUSG00000029575	522.397	0.0884983	0.137184	0.645106	0.518859	0.996214
ENSMUSG00000041930	130.725	0.160715	0.268082	0.599499	0.54884	0.996214
ENSMUSG00000014158	537.082	0.0600915	0.186946	0.321438	0.747878	0.996214
ENSMUSG00000011884	4745.27	-0.106748	0.289388	-0.368875	0.712221	0.996214
ENSMUSG00000002486	394.272	0.28023	0.152113	1.84225	0.0654393	0.996214
ENSMUSG00000041890	1334.35	0.0269896	0.119288	0.226255	0.821003	0.996214
ENSMUSG00000092183	10.1755	-0.154065	0.473191	-0.325587	0.744737	0.996214
ENSMUSG00000072694	816.846	0.272834	0.1721	1.58532	0.112893	0.996214
ENSMUSG00000107108	2.56861	0.584777	0.835741	0.69971	0.484108	0.996214
ENSMUSG00000029561	1059.65	-0.205433	0.215159	-0.954795	0.339681	0.996214
ENSMUSG00000041827	192.128	-0.164858	0.496761	-0.331866	0.73999	0.996214
ENSMUSG00000029559	929.651	0.261931	0.136746	1.91546	0.0554343	0.996214
ENSMUSG00000029550	1374.52	0.121241	0.101013	1.20024	0.230045	0.996214
ENSMUSG00000072692	1558.67	0.176785	0.217441	0.813024	0.416204	0.996214
ENSMUSG00000029545	630.601	0.126898	0.20779	0.610702	0.541397	0.996214
ENSMUSG00000046562	1004.86	0.0994361	0.115854	0.85829	0.390733	0.996214
ENSMUSG00000048578	5411.72	0.116523	0.181014	0.643726	0.519753	0.996214
ENSMUSG00000029544	878.222	0.597902	0.579524	1.03171	0.302207	0.996214
ENSMUSG00000060152	283.272	0.164903	0.128594	1.28236	0.199717	0.996214
ENSMUSG00000041740	3923.48	0.0963729	0.10494	0.918359	0.358431	0.996214
ENSMUSG00000041733	653.464	0.0783155	0.109201	0.71717	0.473269	0.996214
ENSMUSG00000086368	13.158	0.624712	0.56093	1.11371	0.265405	0.996214
ENSMUSG00000029538	896.344	0.190601	0.174698	1.09103	0.275258	0.996214
ENSMUSG00000029536	405.373	0.0274557	0.110407	0.248677	0.803611	0.996214
ENSMUSG00000029535	453.307	0.167169	0.233415	0.71619	0.473874	0.996214
ENSMUSG00000041697	3281.3	0.240118	0.181923	1.31989	0.186873	0.996214
ENSMUSG00000106887	58.1036	0.217299	0.485521	0.447559	0.654472	0.996214
ENSMUSG00000054256	1958.17	0.479583	0.502212	0.954941	0.339608	0.996214
ENSMUSG00000029524	304.339	0.147358	0.140994	1.04514	0.29596	0.996214
ENSMUSG00000094377	5.40919	0.335962	0.820711	0.409354	0.68228	0.996214
ENSMUSG00000029528	2687.78	0.0577983	0.150864	0.383115	0.701634	0.996214
ENSMUSG00000067274	14547.1	0.184162	0.197511	0.932416	0.351122	0.996214
ENSMUSG00000041638	1944.8	0.173903	0.0904618	1.92239	0.0545561	0.996214
ENSMUSG00000029518	1343.17	0.120205	0.0948999	1.26665	0.205282	0.996214
ENSMUSG00000041609	590.218	-0.217057	0.402641	-0.539084	0.589829	0.996214
ENSMUSG00000083833	890.85	0.258803	0.182257	1.41998	0.155612	0.996214
ENSMUSG00000029516	305.228	-0.167061	0.436808	-0.38246	0.70212	0.996214
ENSMUSG00000029513	687.271	-0.0338714	0.172875	-0.19593	0.844665	0.996214
ENSMUSG00000086655	22.6446	0.498325	0.332878	1.49702	0.134388	0.996214
ENSMUSG00000043913	43.9993	-0.748778	0.489829	-1.52865	0.126351	0.996214
ENSMUSG00000086715	2.32191	-0.321232	1.06269	-0.302283	0.762437	0.996214
ENSMUSG00000041548	1742.07	0.0734793	0.153508	0.478667	0.632175	0.996214
ENSMUSG00000086219	10.5821	-0.552933	0.507771	-1.08894	0.276179	0.996214
ENSMUSG00000063919	688.233	0.305212	0.522164	0.584513	0.558875	0.996214
ENSMUSG00000107021	40.8581	0.816389	0.748282	1.09102	0.275265	0.996214
ENSMUSG00000107369	54.9049	0.105222	0.316456	0.332501	0.739511	0.996214
ENSMUSG00000107327	1.79105	1.1284	1.07257	1.05205	0.292778	0.996214
ENSMUSG00000066900	1886.66	0.149137	0.0914376	1.63102	0.102886	0.996214
ENSMUSG00000061288	1069.86	0.0244511	0.111828	0.218649	0.826923	0.996214
ENSMUSG00000107225	5.1111	0.470325	0.725126	0.648611	0.51659	0.996214
ENSMUSG00000066894	425.67	-0.0734031	0.174265	-0.421214	0.673599	0.996214
ENSMUSG00000029363	152.92	0.0412994	0.151944	0.271807	0.785771	0.996214
ENSMUSG00000086075	13.1539	0.309512	0.398467	0.776756	0.437303	0.996214
ENSMUSG00000061578	123.046	0.34553	0.661169	0.522605	0.601249	0.996214
ENSMUSG00000029361	362.017	-0.583215	0.425316	-1.37125	0.170297	0.996214
ENSMUSG00000032898	956.591	0.0992659	0.260975	0.380365	0.703674	0.996214
ENSMUSG00000029359	15.0978	0.24269	0.425227	0.570731	0.568182	0.996214
ENSMUSG00000032867	1669.72	0.198505	0.108393	1.83135	0.0670487	0.996214
ENSMUSG00000046607	28.3758	-0.372103	0.76485	-0.486505	0.626609	0.996214
ENSMUSG00000032850	532.123	0.307005	0.296171	1.03658	0.299931	0.996214
ENSMUSG00000032840	495.742	0.168977	0.132512	1.27518	0.202245	0.996214
ENSMUSG00000082365	13.8325	0.157554	0.526286	0.29937	0.764658	0.996214
ENSMUSG00000018076	1266.4	-0.0545874	0.134085	-0.40711	0.683927	0.996214
ENSMUSG00000018604	197.984	-0.0938113	0.34436	-0.272423	0.785297	0.996214
ENSMUSG00000106795	12.7218	-0.904793	0.821482	-1.10141	0.270716	0.996214
ENSMUSG00000018263	111.781	-0.822893	0.650513	-1.26499	0.205875	0.996214
ENSMUSG00000029594	327.283	0.138759	0.127439	1.08882	0.276232	0.996214
ENSMUSG00000106915	4.73616	0.343248	0.704098	0.487501	0.625904	0.996214
ENSMUSG00000029596	212.895	0.338651	0.180617	1.87497	0.0607975	0.996214
ENSMUSG00000086165	3.92901	0.166904	0.676331	0.246779	0.80508	0.996214
ENSMUSG00000029598	4103.46	0.244135	0.22221	1.09867	0.271913	0.996214
ENSMUSG00000032754	1775.19	0.0696407	0.278013	0.250495	0.802205	0.996214
ENSMUSG00000032741	3618.45	0.167811	0.154354	1.08719	0.276955	0.996214
ENSMUSG00000106825	124.358	0.208237	0.271222	0.767773	0.442622	0.996214
ENSMUSG00000029601	28.0304	0.268366	0.324491	0.827038	0.408216	0.996214
ENSMUSG00000029600	152.837	0.243635	0.147783	1.6486	0.0992297	0.996214
ENSMUSG00000029599	1168.79	0.149635	0.132895	1.12596	0.260181	0.996214
ENSMUSG00000107191	2.84082	1.41011	0.967891	1.45689	0.145148	0.996214
ENSMUSG00000029602	46.5541	-0.554959	0.349143	-1.58949	0.11195	0.996214
ENSMUSG00000029603	347.889	0.145261	0.485317	0.299311	0.764702	0.996214
ENSMUSG00000032690	223.603	-0.143256	0.28477	-0.503057	0.614924	0.996214
ENSMUSG00000066867	3.81068	-0.329666	1.18663	-0.277817	0.781153	0.996214
ENSMUSG00000001166	58.4727	-0.076349	0.209258	-0.364856	0.715219	0.996214
ENSMUSG00000029605	103.516	-0.361816	0.267798	-1.35108	0.176671	0.996214
ENSMUSG00000052776	513.919	0.0947718	0.309959	0.305756	0.75979	0.996214
ENSMUSG00000029608	1406.03	1.11781	0.697102	1.60351	0.108822	0.996214
ENSMUSG00000106841	10.9301	0.895527	1.04807	0.854454	0.392853	0.996214
ENSMUSG00000043733	3495.87	0.0726554	0.103809	0.699893	0.483994	0.996214
ENSMUSG00000029614	8096.28	0.102098	0.171691	0.594661	0.55207	0.996214
ENSMUSG00000042744	2262.25	0.284058	0.345309	0.822619	0.410725	0.996214
ENSMUSG00000042726	2674.86	-0.101147	0.213075	-0.474699	0.635002	0.996214
ENSMUSG00000106209	12.9441	-0.137937	0.408101	-0.337998	0.735364	0.996214
ENSMUSG00000029616	3206.42	0.129624	0.237729	0.545261	0.585574	0.996214
ENSMUSG00000029452	19.5591	-0.174333	0.335148	-0.520168	0.602946	0.996214
ENSMUSG00000072647	455.757	0.189295	0.344027	0.550235	0.582158	0.996214
ENSMUSG00000105340	1.98055	-4.38574	3.04286	-1.44132	0.149494	0.996214
ENSMUSG00000029454	716.591	0.102327	0.130336	0.785102	0.432394	0.996214
ENSMUSG00000029455	8498.8	-0.0322202	0.201319	-0.160046	0.872845	0.996214
ENSMUSG00000029456	242.154	0.0630445	0.161852	0.389519	0.696892	0.996214
ENSMUSG00000029458	1428.83	0.0376785	0.143084	0.263331	0.792296	0.996214
ENSMUSG00000042605	1539.59	0.0288619	0.110201	0.261903	0.793397	0.996214
ENSMUSG00000105179	2.60332	-0.349261	0.920735	-0.379328	0.704444	0.996214
ENSMUSG00000042594	1049.79	0.0585813	0.219799	0.266522	0.789837	0.996214
ENSMUSG00000104719	4.01633	-0.534948	0.619957	-0.862879	0.388204	0.996214
ENSMUSG00000044134	276.937	0.229013	0.126561	1.80951	0.0703714	0.996214
ENSMUSG00000042589	409.326	0.294956	0.519569	0.567694	0.570243	0.996214
ENSMUSG00000013936	16.3071	-0.71303	0.896512	-0.795338	0.426417	0.996214
ENSMUSG00000043036	17.2386	0.29061	0.462025	0.628992	0.529354	0.996214
ENSMUSG00000004455	3957.43	-0.0370282	0.101821	-0.36366	0.716112	0.996214
ENSMUSG00000105742	66.0179	0.130808	0.362325	0.361023	0.718082	0.996214
ENSMUSG00000064267	6600.46	0.157043	0.300495	0.522613	0.601243	0.996214
ENSMUSG00000038593	620.542	0.169792	0.123439	1.37551	0.168973	0.996214
ENSMUSG00000038582	656.692	-0.201452	0.167328	-1.20393	0.228616	0.996214
ENSMUSG00000029462	1581.62	0.015087	0.126205	0.119544	0.904844	0.996214
ENSMUSG00000029463	268.897	0.0430784	0.193305	0.222852	0.823651	0.996214
ENSMUSG00000029464	282.48	0.0944894	0.12027	0.785642	0.432077	0.996214
ENSMUSG00000029465	3581.57	0.0674218	0.239061	0.282027	0.777923	0.996214
ENSMUSG00000105895	31.6422	0.0902092	0.370324	0.243595	0.807544	0.996214
ENSMUSG00000029466	837.353	0.129282	0.106246	1.21681	0.223675	0.996214
ENSMUSG00000029467	4432.97	-0.0934483	0.183374	-0.509605	0.610328	0.996214
ENSMUSG00000029469	274.517	0.047539	0.24106	0.197208	0.843665	0.996214
ENSMUSG00000029468	890.1	-0.0870075	0.294531	-0.295411	0.76768	0.996214
ENSMUSG00000029470	4265.73	0.0836856	0.306917	0.272665	0.785111	0.996214
ENSMUSG00000029471	1400.77	0.238303	0.171865	1.38657	0.165574	0.996214
ENSMUSG00000029472	5025.23	0.131574	0.0733013	1.79498	0.0726567	0.996214
ENSMUSG00000029475	398.172	0.0266019	0.178239	0.149248	0.881358	0.996214
ENSMUSG00000056735	77.9837	0.149789	0.250349	0.59832	0.549627	0.996214
ENSMUSG00000049686	412.228	0.160694	0.197911	0.811954	0.416818	0.996214
ENSMUSG00000105107	35.8684	0.141765	0.339974	0.416988	0.676687	0.996214
ENSMUSG00000080836	10.1397	-0.155275	0.448253	-0.346401	0.729041	0.996214
ENSMUSG00000054434	200.626	0.324098	0.14724	2.20116	0.027725	0.996214
ENSMUSG00000029449	75.0655	0.235753	0.481449	0.489674	0.624365	0.996214
ENSMUSG00000104951	14.8844	-0.0879558	0.369492	-0.238045	0.811846	0.996214
ENSMUSG00000104156	1.97715	-1.11384	0.928899	-1.19909	0.230492	0.996214
ENSMUSG00000105881	9.72524	0.464375	0.546015	0.85048	0.395058	0.996214
ENSMUSG00000029440	481.056	0.193793	0.124363	1.55829	0.119166	0.996214
ENSMUSG00000029442	111.48	-0.102988	0.289066	-0.356278	0.721632	0.996214
ENSMUSG00000094664	58.7339	1.12814	1.90098	0.593452	0.552879	0.996214
ENSMUSG00000087336	8.84753	-0.283828	0.553263	-0.513007	0.607947	0.996214
ENSMUSG00000029438	554.474	0.0509821	0.293246	0.173854	0.86198	0.996214
ENSMUSG00000104830	9.54124	0.394412	0.51846	0.760737	0.446814	0.996214
ENSMUSG00000038342	1348	-0.136003	0.151104	-0.900058	0.36809	0.996214
ENSMUSG00000106636	6.8669	0.769271	0.829876	0.926971	0.353941	0.996214
ENSMUSG00000029431	3.4102	1.02041	0.768155	1.32839	0.184049	0.996214
ENSMUSG00000029434	1266.07	0.194934	0.124692	1.56333	0.117975	0.996214
ENSMUSG00000104704	5.94399	-0.693303	0.610319	-1.13597	0.25597	0.996214
ENSMUSG00000049550	1308.2	-0.0552736	0.139575	-0.396015	0.692094	0.996214
ENSMUSG00000029427	800.928	0.132793	0.113565	1.16931	0.242278	0.996214
ENSMUSG00000029422	1003.75	-0.0927662	0.218509	-0.424542	0.671171	0.996214
ENSMUSG00000045502	58.6889	-0.82931	0.526978	-1.57371	0.115555	0.996214
ENSMUSG00000049241	8.47448	-0.460851	0.51832	-0.889124	0.373936	0.996214
ENSMUSG00000023106	635.883	0.0167989	0.103874	0.161723	0.871524	0.996214
ENSMUSG00000105875	4.09454	0.173199	0.937127	0.184819	0.853371	0.996214
ENSMUSG00000061882	121.46	-0.228421	0.2055	-1.11153	0.266339	0.996214
ENSMUSG00000000915	1058.38	0.151705	0.203851	0.744194	0.456759	0.996214
ENSMUSG00000066278	646.794	0.110487	0.146324	0.755084	0.450199	0.996214
ENSMUSG00000029408	285.626	0.268762	0.232938	1.15379	0.248586	0.996214
ENSMUSG00000085433	42.1422	-0.121291	0.234964	-0.51621	0.605708	0.996214
ENSMUSG00000023707	430.615	0.210558	0.190509	1.10524	0.269056	0.996214
ENSMUSG00000029404	652.434	0.183008	0.123343	1.48373	0.137879	0.996214
ENSMUSG00000029406	1290.42	0.201382	0.205212	0.981336	0.326427	0.996214
ENSMUSG00000089842	4.01085	-0.389866	0.808958	-0.481936	0.629852	0.996214
ENSMUSG00000038126	441.414	0.0588216	0.301004	0.195418	0.845066	0.996214
ENSMUSG00000047635	149.83	0.176554	0.200171	0.882017	0.377768	0.996214
ENSMUSG00000029394	1234.22	0.22207	0.12321	1.80237	0.0714874	0.996214
ENSMUSG00000029402	245.184	0.137844	0.18258	0.754979	0.450261	0.996214
ENSMUSG00000029392	678.12	-0.104891	0.11109	-0.944198	0.345068	0.996214
ENSMUSG00000029390	3437.98	-0.114575	0.188336	-0.608356	0.542952	0.996214
ENSMUSG00000029389	481.377	0.156009	0.137363	1.13574	0.256064	0.996214
ENSMUSG00000029388	443.955	-0.0369239	0.141215	-0.261473	0.793728	0.996214
ENSMUSG00000029387	295.889	0.0356309	0.118327	0.301122	0.763322	0.996214
ENSMUSG00000029386	221.177	0.0991311	0.150281	0.659637	0.509487	0.996214
ENSMUSG00000038023	1511.12	0.0590726	0.0742896	0.795167	0.426516	0.996214
ENSMUSG00000038011	20.1383	-0.366358	0.348348	-1.0517	0.292937	0.996214
ENSMUSG00000037979	277.848	0.538937	0.461796	1.16705	0.243192	0.996214
ENSMUSG00000037962	30.9222	0.126213	0.338162	0.373232	0.708976	0.996214
ENSMUSG00000029478	3551.12	0.179215	0.109841	1.63158	0.102769	0.996214
ENSMUSG00000037936	1112.12	0.094884	0.124541	0.76187	0.446138	0.996214
ENSMUSG00000008348	22232.4	0.0421409	0.163624	0.257548	0.796756	0.996214
ENSMUSG00000072612	2.80545	-0.173855	0.776725	-0.223831	0.822889	0.996214
ENSMUSG00000029480	463.878	0.113944	0.0951033	1.19811	0.230873	0.996214
ENSMUSG00000037905	822.72	0.129388	0.174134	0.743039	0.457458	0.996214
ENSMUSG00000029482	864.743	0.219416	0.11179	1.96276	0.0496743	0.996214
ENSMUSG00000105189	4.95543	0.660372	0.790534	0.83535	0.403521	0.996214
ENSMUSG00000034324	160.48	-0.791502	0.58906	-1.34367	0.179055	0.996214
ENSMUSG00000029416	999.876	0.179798	0.179277	1.00291	0.315907	0.996214
ENSMUSG00000049971	48.8603	0.303216	0.640924	0.473092	0.636148	0.996214
ENSMUSG00000034310	366.862	0.180411	0.481432	0.374738	0.707856	0.996214
ENSMUSG00000072591	10.2702	0.72271	0.790027	0.914791	0.360301	0.996214
ENSMUSG00000081683	26.1751	0.984719	0.663402	1.48435	0.137717	0.996214
ENSMUSG00000029420	372.066	0.424568	0.612912	0.692706	0.488494	0.996214
ENSMUSG00000029428	702.245	0.125076	0.191528	0.653045	0.513727	0.996214
ENSMUSG00000029430	2801.86	0.0757975	0.0820363	0.92395	0.355512	0.996214
ENSMUSG00000044017	25.6713	-0.324438	0.545161	-0.595122	0.551762	0.996214
ENSMUSG00000060419	2758.19	0.112011	0.212838	0.526272	0.5987	0.996214
ENSMUSG00000029439	1759.75	0.14225	0.134677	1.05624	0.29086	0.996214
ENSMUSG00000104814	137.565	0.180321	0.227399	0.792969	0.427796	0.996214
ENSMUSG00000057244	17.9592	0.0887914	0.479696	0.185099	0.853151	0.996214
ENSMUSG00000034211	674.761	0.111145	0.106299	1.0456	0.295747	0.996214
ENSMUSG00000029432	1406.77	-0.0802084	0.105043	-0.763579	0.445118	0.996214
ENSMUSG00000086916	2.47548	-0.300518	0.945483	-0.317846	0.750602	0.996214
ENSMUSG00000029446	212.963	0.0684996	0.212103	0.322954	0.74673	0.996214
ENSMUSG00000025538	385.67	0.172718	0.164006	1.05311	0.292288	0.996214
ENSMUSG00000070493	3085.14	0.0830842	0.148301	0.560239	0.575317	0.996214
ENSMUSG00000095789	30.87	-0.192642	0.275162	-0.700105	0.483862	0.996214
ENSMUSG00000066735	921.792	-0.0964419	0.113	-0.85347	0.393398	0.996214
ENSMUSG00000106757	2.69303	0.446666	0.835064	0.534887	0.592728	0.996214
ENSMUSG00000025534	8904.83	0.0839762	0.319022	0.26323	0.792374	0.996214
ENSMUSG00000025532	399.82	0.149411	0.108854	1.37258	0.169884	0.996214
ENSMUSG00000034118	457.367	-0.0228975	0.111487	-0.205382	0.837274	0.996214
ENSMUSG00000107216	6.33731	-0.335235	0.510434	-0.656765	0.511332	0.996214
ENSMUSG00000034110	300.094	0.126987	0.117667	1.07921	0.280496	0.996214
ENSMUSG00000025340	921.769	-0.0664505	0.107766	-0.616617	0.537488	0.996214
ENSMUSG00000080893	513.67	0.0996211	0.141459	0.704239	0.481284	0.996214
ENSMUSG00000053094	1532.91	-0.0308373	0.145886	-0.211379	0.832591	0.996214
ENSMUSG00000107143	16.4066	0.0549791	0.321437	0.171042	0.864191	0.996214
ENSMUSG00000106751	4.82191	0.224504	0.714404	0.314253	0.753329	0.996214
ENSMUSG00000056310	418.983	0.0959306	0.0872067	1.10004	0.271316	0.996214
ENSMUSG00000060371	222.597	0.750282	0.824297	0.910209	0.362712	0.996214
ENSMUSG00000034040	293.487	0.480758	0.626813	0.766988	0.443089	0.996214
ENSMUSG00000029673	697.567	0.0648192	0.299932	0.216113	0.8289	0.996214
ENSMUSG00000105985	2.01742	0.71047	1.27399	0.557671	0.577069	0.996214
ENSMUSG00000106067	2.00335	1.00207	1.2227	0.819554	0.41247	0.996214
ENSMUSG00000015944	1699.2	0.151205	0.188467	0.802292	0.422384	0.996214
ENSMUSG00000061979	372.267	0.226836	0.135443	1.67477	0.0939785	0.996214
ENSMUSG00000104195	24.4586	0.284016	0.285107	0.996172	0.319167	0.996214
ENSMUSG00000015942	355.181	0.284492	0.180006	1.58046	0.114001	0.996214
ENSMUSG00000084729	2.05977	-0.604025	1.11836	-0.540098	0.58913	0.996214
ENSMUSG00000015950	844.133	0.213175	0.301156	0.707855	0.479035	0.996214
ENSMUSG00000060261	4721.39	0.148374	0.128916	1.15094	0.249758	0.996214
ENSMUSG00000107000	174.407	0.155043	0.19826	0.782021	0.434202	0.996214
ENSMUSG00000023079	965.034	0.030078	0.148492	0.202557	0.839481	0.996214
ENSMUSG00000063146	1504.57	0.288405	0.130551	2.20914	0.0271646	0.996214
ENSMUSG00000106691	4.35309	0.774877	0.867925	0.892792	0.371969	0.996214
ENSMUSG00000023104	1162.22	0.0663533	0.214309	0.309615	0.756854	0.996214
ENSMUSG00000040751	2306.06	0.108765	0.32632	0.333307	0.738903	0.996214
ENSMUSG00000040731	3795.88	0.110873	0.0832905	1.33116	0.183137	0.996214
ENSMUSG00000029674	696.591	0.145302	0.173971	0.835212	0.403598	0.996214
ENSMUSG00000072573	12.177	-0.0920861	0.546299	-0.168563	0.86614	0.996214
ENSMUSG00000029675	742.076	0.159044	0.200597	0.792851	0.427865	0.996214
ENSMUSG00000107318	4.18367	0.911191	1.00693	0.904923	0.365506	0.996214
ENSMUSG00000040557	345.804	-0.0579243	0.119679	-0.483997	0.628388	0.996214
ENSMUSG00000047501	219.953	-0.932119	0.67858	-1.37363	0.169556	0.996214
ENSMUSG00000070473	65.6508	-0.67809	0.55123	-1.23014	0.218645	0.996214
ENSMUSG00000107335	3.15252	-0.216469	0.890531	-0.243079	0.807945	0.996214
ENSMUSG00000040532	383.507	0.0832939	0.173575	0.479872	0.631319	0.996214
ENSMUSG00000085042	27.8838	0.489732	0.336231	1.45653	0.145246	0.996214
ENSMUSG00000007207	186.264	0.319429	0.22008	1.45142	0.146663	0.996214
ENSMUSG00000005378	546.557	0.185873	0.144228	1.28875	0.197487	0.996214
ENSMUSG00000061118	436.538	0.092578	0.1735	0.533592	0.593624	0.996214
ENSMUSG00000043614	110.916	0.434192	0.266384	1.62995	0.103113	0.996214
ENSMUSG00000005373	115.437	-0.236555	0.339712	-0.69634	0.486216	0.996214
ENSMUSG00000005374	409.591	0.0960291	0.151331	0.634563	0.525714	0.996214
ENSMUSG00000029681	935.25	0.150481	0.149713	1.00513	0.314834	0.996214
ENSMUSG00000002748	2462.05	0.134515	0.151629	0.887132	0.375008	0.996214
ENSMUSG00000000916	280.334	0.0911955	0.153696	0.593349	0.552948	0.996214
ENSMUSG00000053293	943.815	0.0950459	0.0765505	1.24161	0.21438	0.996214
ENSMUSG00000039959	1778.22	0.0501106	0.126698	0.395513	0.692464	0.996214
ENSMUSG00000004814	1.86521	0.594811	0.925637	0.642596	0.520486	0.996214
ENSMUSG00000039917	801.265	0.233699	0.128371	1.8205	0.0686836	0.996214
ENSMUSG00000005514	2848.57	0.056162	0.163532	0.34343	0.731275	0.996214
ENSMUSG00000080972	7.2914	0.498268	0.563451	0.884315	0.376526	0.996214
ENSMUSG00000039886	465.239	0.288265	0.223632	1.28902	0.197392	0.996214
ENSMUSG00000019178	4.10018	-1.19483	0.779553	-1.53271	0.125348	0.996214
ENSMUSG00000019179	3247.8	0.0680031	0.0953712	0.713036	0.475823	0.996214
ENSMUSG00000039860	367.383	0.635381	0.655417	0.96943	0.332331	0.996214
ENSMUSG00000051391	5806.78	0.19085	0.159301	1.19804	0.230901	0.996214
ENSMUSG00000029699	48.4736	-0.168701	0.247788	-0.680827	0.495981	0.996214
ENSMUSG00000042985	186.412	0.333001	0.442762	0.752099	0.451991	0.996214
ENSMUSG00000006143	976.184	-0.372839	0.649359	-0.574165	0.565856	0.996214
ENSMUSG00000004952	2410.2	-0.033735	0.239253	-0.141001	0.887869	0.996214
ENSMUSG00000039771	478.904	0.239885	0.162161	1.47929	0.139062	0.996214
ENSMUSG00000105349	2.88009	0.425275	0.80455	0.528587	0.597092	0.996214
ENSMUSG00000029703	358.772	0.109552	0.100165	1.09371	0.274081	0.996214
ENSMUSG00000039754	149.493	0.21294	0.196245	1.08507	0.277889	0.996214
ENSMUSG00000039747	368.079	0.264128	0.128774	2.0511	0.0402576	0.996214
ENSMUSG00000039737	300.157	0.218353	0.142361	1.5338	0.125079	0.996214
ENSMUSG00000005057	296.92	0.163394	0.293718	0.556296	0.578009	0.996214
ENSMUSG00000029705	2293.35	0.0932443	0.108332	0.860724	0.38939	0.996214
ENSMUSG00000104369	2.71306	1.09785	0.766796	1.43173	0.152221	0.996214
ENSMUSG00000005474	23.6662	-0.327694	1.01659	-0.322346	0.747191	0.996214
ENSMUSG00000004415	10.7012	0.167004	0.728002	0.229401	0.818557	0.996214
ENSMUSG00000007987	443.772	0.0466082	0.102335	0.455448	0.648787	0.996214
ENSMUSG00000097908	140.933	0.158955	0.14996	1.05998	0.289155	0.996214
ENSMUSG00000019054	2712.11	0.278859	0.197936	1.40883	0.158885	0.996214
ENSMUSG00000001739	11.4957	0.124665	0.460892	0.270486	0.786787	0.996214
ENSMUSG00000059518	684.719	0.303251	0.209535	1.44726	0.147824	0.996214
ENSMUSG00000004846	2986.17	0.158296	0.241703	0.654922	0.512518	0.996214
[truncated: 4,848,438 more chars]
